# Genomic characterization of a diazotrophic microbiota associated with maize aerial root mucilage

**DOI:** 10.1101/2020.04.27.064337

**Authors:** Shawn M. Higdon, Tania Pozzo, Nguyet Kong, Bihua Huang, Mai Lee Yang, Richard Jeannotte, C. Titus Brown, Alan B. Bennett, Bart C. Weimer

**Affiliations:** Department of Plant Sciences, University of California, Davis, California 95616; Department of Population Health and Reproduction, University of California, Davis, California 95616; 100K Pathogen Genome Project, University of California, Davis, California 95616

**Keywords:** Biological Nitrogen Fixation, Diazotrophic Bacteria, Mucilage Polysaccharide, Nitrogen Fixation Gene, *Zea mays*

## Abstract

A geographically isolated maize landrace cultivated on nitrogen-depleted fields without synthetic fertilizer in the Sierra Mixe region of Oaxaca, Mexico utilizes nitrogen derived from the atmosphere and develops an extensive network of mucilage-secreting aerial roots that harbors a diazotrophic microbiota. Targeting these diazotrophs, we selected nearly 600 microbes from a collection isolated from these plants and confirmed their ability to incorporate heavy nitrogen (^15^N_2_) metabolites *in vitro*. Sequencing their genomes and conducting comparative bioinformatic analyses showed that these genomes had substantial phylogenetic diversity. We examined each diazotroph genome for the presence of *nif* genes essential to nitrogen fixation (*nif*HDKENB) and carbohydrate utilization genes relevant to the mucilage polysaccharide digestion. These analyses identified diazotrophs that possessed canonical *nif* gene operons, as well as many other operon configurations with concomitant fixation and release of >700 different ^15^N labeled metabolites. We further demonstrated that many diazotrophs possessed alternative *nif* gene operons and confirmed their genomic potential to derive chemical energy from mucilage polysaccharide to fuel nitrogen fixation. These results confirm that some diazotrophic bacteria associated with Sierra Mixe maize were capable of incorporating atmospheric nitrogen into their small molecule extracellular metabolites through multiple *nif* gene configurations while others were able to fix nitrogen without the canonical (*nif*HDKENB) genes.

**Data Summary:** Genetic resources, including biological materials and nucleic acid sequences, were accessed under an Access and Benefit Sharing (ABS) Agreement between the Sierra Mixe community and the Mars Corporation, and with authorization from the Mexican government. An internationally recognized certificate of compliance has been issued by the Mexican government under the Nagoya Protocol for such activities (ABSCH-IRCC-MX-207343-3). Any party seeking access to the nucleic acid sequences underlying the analysis reported here is subject to the full terms and obligations of the ABS agreement and the authorization from the government of Mexico. Individuals wishing to access nucleic acid sequence data for scientific research activities should contact Mars Incorporated Chief Science Officer at.

## supporting data for "Genomic characterization of a diazotrophic microbiota associated with maize aerial root mucilage"

### Sheet: S1 Table
Isolate ID	Isolate Source	Medium	Carbon Source	pH	Atmosphere	Temp. (°C)
BCW-200001	Mucilage	BHI	Dextrose	7.4	Aerobic	37
BCW-200002	Mucilage	BHI	Dextrose	7.4	Aerobic	37
BCW-200003	Mucilage	BHI	Dextrose	7.4	Aerobic	37
BCW-200004	Mucilage	BHI	Dextrose	7.4	Aerobic	37
BCW-200005	Mucilage	BHI	Dextrose	7.4	Aerobic	37
BCW-200006	Mucilage	BHI	Dextrose	7.4	Aerobic	37
BCW-200007	Mucilage	BHI	Dextrose	7.4	Aerobic	37
BCW-200008	Mucilage	BHI	Dextrose	7.4	Aerobic	37
BCW-200009	Mucilage	BHI	Dextrose	7.4	Aerobic	37
BCW-200010	Mucilage	BHI	Dextrose	7.4	Aerobic	37
BCW-200011	Mucilage	BHI	Dextrose	7.4	Aerobic	37
BCW-200012	Mucilage	BHI	Dextrose	7.4	Aerobic	37
BCW-200013	Mucilage	BHI	Dextrose	7.4	Aerobic	37
BCW-200014	Mucilage	BHI	Dextrose	7.4	Aerobic	37
BCW-200015	Mucilage	BHI	Dextrose	7.4	Aerobic	37
BCW-200016	Mucilage	BHI	Dextrose	7.4	Aerobic	37
BCW-200017	Mucilage	BHI	Dextrose	7.4	Aerobic	37
BCW-200018	Mucilage	BHI	Dextrose	7.4	Aerobic	37
BCW-200019	NA	NA	NA	NA	NA	NA
BCW-200020	Mucilage	BHI	Dextrose	7.4	Aerobic	37
BCW-200021	Mucilage	BHI	Dextrose	7.4	Aerobic	37
BCW-200022	Mucilage	BHI	Dextrose	7.4	Aerobic	37
BCW-200023	Mucilage	BHI	Dextrose	7.4	Aerobic	37
BCW-200024	Mucilage	BHI	Dextrose	7.4	Aerobic	37
BCW-200025	Mucilage	BHI	Dextrose	7.4	Aerobic	37
BCW-200026	Mucilage	BHI	Dextrose	7.4	Aerobic	37
BCW-200027	Mucilage	BHI	Dextrose	7.4	Aerobic	37
BCW-200028	Mucilage	BHI	Dextrose	7.4	Aerobic	37
BCW-200029	Mucilage	BHI	Dextrose	7.4	Aerobic	37
BCW-200030	Mucilage	BHI	Dextrose	7.4	Aerobic	37
BCW-200031	Mucilage	BHI	Dextrose	7.4	Aerobic	37
BCW-200032	Mucilage	BHI	Dextrose	7.4	Aerobic	37
BCW-200033	Mucilage	BHI	Dextrose	7.4	Aerobic	37
BCW-200034	Mucilage	BHI	Dextrose	7.4	Aerobic	37
BCW-200035	Mucilage	BHI	Dextrose	7.4	Aerobic	37
BCW-200036	Mucilage	BHI	Dextrose	7.4	Aerobic	37
BCW-200037	Mucilage	BHI	Dextrose	7.4	Aerobic	37
BCW-200039	Mucilage	BHI	Dextrose	7.4	Aerobic	37
BCW-200040	Mucilage	BHI	Dextrose	7.4	Aerobic	37
BCW-200041	Mucilage	BHI	Dextrose	7.4	Aerobic	25
BCW-200042	Mucilage	BHI	Dextrose	7.4	Aerobic	25
BCW-200043	Mucilage	BHI	Dextrose	7.4	Aerobic	25
BCW-200044	Mucilage	BHI	Dextrose	7.4	Aerobic	25
BCW-200045	Mucilage	BHI	Dextrose	7.4	Aerobic	25
BCW-200046	Mucilage	BHI	Dextrose	7.4	Aerobic	25
BCW-200047	Mucilage	BHI	Dextrose	7.4	Aerobic	25
BCW-200048	Mucilage	BHI	Dextrose	7.4	Aerobic	25
BCW-200049	Mucilage	BHI	Dextrose	7.4	Aerobic	25
BCW-200050	Mucilage	BHI	Dextrose	7.4	Aerobic	25
BCW-200051	Mucilage	BHI	Dextrose	7.4	Aerobic	25
BCW-200052	Mucilage	BHI	Dextrose	7.4	Aerobic	25
BCW-200053	Mucilage	BHI	Dextrose	7.4	Aerobic	25
BCW-200054	Mucilage	BHI	Dextrose	7.4	Aerobic	25
BCW-200055	Mucilage	BHI	Dextrose	7.4	Aerobic	25
BCW-200056	Mucilage	BHI	Dextrose	7.4	Aerobic	25
BCW-200057	Mucilage	BHI	Dextrose	7.4	Aerobic	25
BCW-200058	Mucilage	BHI	Dextrose	7.4	Aerobic	25
BCW-200060	Mucilage	BHI	Dextrose	7.4	Aerobic	25
BCW-200061	Mucilage	BHI	Dextrose	7.4	Aerobic	25
BCW-200063	Mucilage	BHI	Dextrose	7.4	Aerobic	25
BCW-200064	Mucilage	BHI	Dextrose	7.4	Aerobic	25
BCW-200065	Mucilage	BHI	Dextrose	7.4	Aerobic	25
BCW-200066	Mucilage	BHI	Dextrose	7.4	Aerobic	25
BCW-200067	Mucilage	BHI	Dextrose	7.4	Aerobic	25
BCW-200068	Mucilage	BHI	Dextrose	7.4	Aerobic	25
BCW-200069	Mucilage	BHI	Dextrose	7.4	Aerobic	25
BCW-200070	Mucilage	BHI	Dextrose	7.4	Aerobic	25
BCW-200071	Mucilage	BHI	Dextrose	7.4	Aerobic	25
BCW-200072	Mucilage	BHI	Dextrose	7.4	Aerobic	25
BCW-200073	Mucilage	BHI	Dextrose	7.4	Aerobic	25
BCW-200074	NA	NA	NA	NA	NA	NA
BCW-200077	Cob	M9	Mannitol	5.8	Aerobic	37
BCW-200078	Cob	M9	Mannitol	5.8	Aerobic	37
BCW-200079	Cob	M9	Mannitol	5.8	Aerobic	37
BCW-200080	Cob	M9	Mannitol	5.8	Aerobic	37
BCW-200081	Mucilage	M9	No Sugar	7	Aerobic	37
BCW-200082	Mucilage	M9	No Sugar	7	Aerobic	37
BCW-200083	Mucilage	M9	No Sugar	7	Aerobic	37
BCW-200084	Mucilage	M9	No Sugar	7	Aerobic	37
BCW-200085	Mucilage	M9	No Sugar	7	Aerobic	37
BCW-200086	Mucilage	M9	No Sugar	7	Aerobic	37
BCW-200087	Mucilage	M9	No Sugar	7	Aerobic	37
BCW-200089	Mucilage	M9	Xylose	5.8	Aerobic	37
BCW-200091	Mucilage	M9	Xylose	5.8	Aerobic	37
BCW-200092	Mucilage	M9	Xylose	5.8	Aerobic	37
BCW-200093	Mucilage	M9	Arabinose	5.8	Aerobic	37
BCW-200094	Mucilage	M9	Arabinose	5.8	Aerobic	37
BCW-200095	Mucilage	M9	No Sugar	7	Aerobic	37
BCW-200096	Mucilage	M9	No Sugar	7	Aerobic	37
BCW-200097	Mucilage	M9	No Sugar	7	Aerobic	37
BCW-200098	Mucilage	M9	No Sugar	7	Aerobic	37
BCW-200099	Mucilage	M9	No Sugar	7	Aerobic	37
BCW-200100	Mucilage	M9	No Sugar	7	Aerobic	37
BCW-200101	Mucilage	M9	No Sugar	7	Aerobic	37
BCW-200102	Mucilage	M9	Galactose	5.8	Aerobic	37
BCW-200103	Mucilage	M9	Galactose	5.8	Aerobic	37
BCW-200104	Mucilage	M9	Galactose	5.8	Aerobic	37
BCW-200105	Stem	M9	No Sugar	7	Aerobic	37
BCW-200106	Stem	M9	No Sugar	5.8	Aerobic	37
BCW-200107	Stem	M9	No Sugar	5.8	Aerobic	37
BCW-200108	Stem	M9	No Sugar	5.8	Aerobic	37
BCW-200109	Stem	M9	No Sugar	5.8	Aerobic	37
BCW-200111	Stem	M9	No Sugar	5.8	Aerobic	37
BCW-200112	Stem	M9	Ribose	5.8	Aerobic	37
BCW-200113	Stem	M9	Ribose	5.8	Aerobic	37
BCW-200114	Stem	M9	Ribose	5.8	Aerobic	37
BCW-200115	Stem	M9	Ribose	5.8	Aerobic	37
BCW-200116	Stem	M9	Ribose	5.8	Aerobic	37
BCW-200117	Stem	M9	Xylose	5.8	Aerobic	37
BCW-200118	Stem	M9	Xylose	5.8	Aerobic	37
BCW-200119	Stem	M9	Xylose	5.8	Aerobic	37
BCW-200120	Stem	M9	Xylose	5.8	Aerobic	37
BCW-200121	Stem	M9	Xylose	5.8	Aerobic	37
BCW-200122	Stem	M9	Xylose	5.8	Aerobic	37
BCW-200123	NA	NA	NA	NA	NA	NA
BCW-200124	Stem	M9	Glucose	5.8	Anaerobic	37
BCW-200126	Stem	M9	Glucose	5.8	Anaerobic	37
BCW-200127	Stem	M9	Glucose	5.8	Anaerobic	37
BCW-200128	NA	NA	NA	NA	NA	NA
BCW-200129	Stem	M9	Mannose	5.8	Anaerobic	37
BCW-200130	Stem	M9	Mannose	5.8	Anaerobic	37
BCW-200131	Stem	M9	Mannose	5.8	Anaerobic	37
BCW-200132	Stem	M9	Mannose	5.8	Anaerobic	37
BCW-200133	NA	NA	NA	NA	NA	NA
BCW-200134	Stem	M9	Mannose	5.8	Anaerobic	37
BCW-200135	Stem	M9	Mannose	5.8	Anaerobic	37
BCW-200136	Stem	M9	Xylose	5.8	Anaerobic	37
BCW-200137	Stem	M9	Xylose	5.8	Anaerobic	37
BCW-200138	Stem	M9	Xylose	5.8	Anaerobic	37
BCW-200139	Stem	M9	Xylose	5.8	Anaerobic	37
BCW-200140	Stem	M9	Xylose	5.8	Anaerobic	37
BCW-200141	Stem	M9	Xylose	5.8	Anaerobic	37
BCW-200142	Stem	M9	Glucose	5.8	Aerobic	25
BCW-200143	Stem	M9	Glucose	5.8	Aerobic	25
BCW-200144	Stem	M9	Glucose	5.8	Aerobic	25
BCW-200145	Stem	M9	Glucose	5.8	Aerobic	25
BCW-200146	NA	NA	NA	NA	NA	NA
BCW-200147	Stem	M9	Glucose	5.8	Aerobic	25
BCW-200148	Stem	M9	Glucose	5.8	Aerobic	25
BCW-200149	Stem	M9	Glucose	5.8	Aerobic	25
BCW-200150	Stem	M9	Glucose	5.8	Aerobic	25
BCW-200151	Stem	M9	Glucose	5.8	Aerobic	25
BCW-200152	Stem	M9	Ribose	5.8	Aerobic	25
BCW-200153	Stem	M9	Ribose	5.8	Aerobic	25
BCW-200154	Stem	M9	Ribose	5.8	Aerobic	25
BCW-200155	Stem	M9	Xylose	5.8	Aerobic	25
BCW-200156	Stem	M9	Xylose	5.8	Aerobic	25
BCW-200157	Stem	M9	Xylose	5.8	Aerobic	25
BCW-200158	Stem	M9	No Sugar	5.8	Anaerobic	25
BCW-200159	Stem	M9	No Sugar	5.8	Anaerobic	25
BCW-200160	Stem	M9	Glucose	5.8	Anaerobic	25
BCW-200161	NA	NA	NA	NA	NA	NA
BCW-200162	Stem	M9	Glucose	5.8	Anaerobic	25
BCW-200163	Stem	M9	Glucose	5.8	Anaerobic	25
BCW-200164	Stem	M9	Glucose	5.8	Anaerobic	25
BCW-200165	NA	NA	NA	NA	NA	NA
BCW-200166	NA	NA	NA	NA	NA	NA
BCW-200167	NA	NA	NA	NA	NA	NA
BCW-200168	Stem	M9	Glucose	5.8	Anaerobic	25
BCW-200169	Stem	M9	Glucose	5.8	Anaerobic	25
BCW-200170	Stem	M9	Glucose	5.8	Anaerobic	25
BCW-200171	Stem	M9	Glucose	5.8	Anaerobic	25
BCW-200172	NA	NA	NA	NA	NA	NA
BCW-200173	Stem	M9	Glucose	5.8	Anaerobic	25
BCW-200174	Stem	M9	Glucose	5.8	Anaerobic	25
BCW-200175	Stem	M9	Xylose	5.8	Anaerobic	25
BCW-200176	Root	M9	No Sugar	5	Anaerobic	37
BCW-200177	NA	NA	NA	NA	NA	NA
BCW-200178	Root	M9	Glucose	5.8	Anaerobic	37
BCW-200179	Root	M9	Glucose	5.8	Anaerobic	37
BCW-200180	Root	M9	Mannose	5.8	Anaerobic	37
BCW-200181	Root	M9	Mannose	5.8	Anaerobic	37
BCW-200182	Root	M9	Mannose	5.8	Anaerobic	37
BCW-200183	Root	M9	Mannose	5.8	Anaerobic	37
BCW-200184	Root	M9	Mannose	5.8	Anaerobic	37
BCW-200185	Root	M9	Mannose	5.8	Anaerobic	37
BCW-200186	Root	M9	Ribose	5.8	Anaerobic	37
BCW-200187	Root	M9	Ribose	5.8	Anaerobic	37
BCW-200188	Root	M9	Ribose	5.8	Anaerobic	37
BCW-200189	Root	M9	Ribose	5.8	Anaerobic	37
BCW-200191	Root	M9	Ribose	5.8	Anaerobic	37
BCW-200192	Root	M9	Ribose	5.8	Anaerobic	37
BCW-200193	Root	M9	Ribose	5.8	Anaerobic	37
BCW-200194	Root	M9	Xylose	5.8	Anaerobic	37
BCW-200195	NA	NA	NA	NA	NA	NA
BCW-200196	Root	M9	Xylose	5.8	Anaerobic	37
BCW-200197	Root	M9	Xylose	5.8	Anaerobic	37
BCW-200198	Root	M9	Xylose	5.8	Anaerobic	37
BCW-200199	Root	M9	Xylose	5.8	Anaerobic	37
BCW-200200	Root	M9	Xylose	5.8	Anaerobic	37
BCW-200201	Root	M9	Xylose	5.8	Anaerobic	37
BCW-200202	Root	M9	Glucose	5.8	Aerobic	25
BCW-200203	Root	M9	Mannose	5.8	Aerobic	25
BCW-200204	Root	M9	Mannose	5.8	Aerobic	25
BCW-200205	Root	M9	Mannose	5.8	Aerobic	25
BCW-200206	Root	M9	Mannose	5.8	Aerobic	25
BCW-200207	Root	M9	Mannose	5.8	Aerobic	25
BCW-200208	Root	M9	Mannose	5.8	Aerobic	25
BCW-200209	Root	M9	Mannose	5.8	Aerobic	25
BCW-200210	Root	M9	Mannose	5.8	Aerobic	25
BCW-200211	Root	M9	Mannose	5.8	Aerobic	25
BCW-200212	Root	M9	Mannose	5.8	Aerobic	25
BCW-200213	Root	M9	Mannose	5.8	Aerobic	25
BCW-200214	Root	M9	Mannose	5.8	Aerobic	25
BCW-200215	Root	M9	Mannose	5.8	Aerobic	25
BCW-200216	Root	M9	Mannose	5.8	Aerobic	25
BCW-200217	Root	M9	Mannose	5.8	Aerobic	25
BCW-200218	Root	M9	Mannose	5.8	Aerobic	25
BCW-200219	Root	M9	Mannose	5.8	Aerobic	25
BCW-200221	Root	M9	Xylose	5.8	Aerobic	25
BCW-200222	Root	M9	Xylose	5.8	Aerobic	25
BCW-200223	Root	M9	Glucose	5.8	Anaerobic	25
BCW-200224	Root	M9	Glucose	5.8	Anaerobic	25
BCW-200225	Root	M9	Glucose	5.8	Anaerobic	25
BCW-200226	Root	M9	Glucose	5.8	Anaerobic	25
BCW-200227	Root	M9	Glucose	5.8	Anaerobic	25
BCW-200228	Root	M9	Glucose	5.8	Anaerobic	25
BCW-200229	Root	M9	Glucose	5.8	Anaerobic	25
BCW-200230	Root	M9	Glucose	5.8	Anaerobic	25
BCW-200231	Root	M9	Glucose	5.8	Anaerobic	25
BCW-200232	Root	M9	Mannose	5.8	Anaerobic	25
BCW-200233	Root	M9	Ribose	5.8	Anaerobic	25
BCW-200234	Root	M9	Ribose	5.8	Anaerobic	25
BCW-200235	Root	M9	Ribose	5.8	Anaerobic	25
BCW-200236	Root	M9	Ribose	5.8	Anaerobic	25
BCW-200237	Root	M9	Xylose	5.8	Anaerobic	25
BCW-200238	Root	M9	Xylose	5.8	Anaerobic	25
BCW-200239	Root	M9	Xylose	5.8	Anaerobic	25
BCW-200240	Root	M9	Xylose	5.8	Anaerobic	25
BCW-200241	Root	M9	Xylose	5.8	Anaerobic	25
BCW-200242	Mucilage	NFM	Galactose	7.2	Aerobic	25
BCW-200243	Mucilage	NFM	Galactose	7.2	Aerobic	25
BCW-200266	Mucilage	NFM	Galactose	7.2	Aerobic	25
BCW-200267	Mucilage	NFM	Galactose	7.2	Aerobic	25
BCW-200268	Mucilage	NFM	Galactose	7.2	Aerobic	25
BCW-200269	Mucilage	NFM	Galactose	7.2	Aerobic	25
BCW-200270	Mucilage	NFM	Galactose	7.2	Aerobic	25
BCW-200271	Mucilage	NFM	Galactose	7.2	Aerobic	25
BCW-200272	Mucilage	NFM	Galactose	7.2	Aerobic	25
BCW-200274	Mucilage	NFM	Galactose	7.2	Aerobic	25
BCW-200275	Mucilage	NFM	Galactose	7.2	Aerobic	25
BCW-200276	Mucilage	NFM	Galactose	7.2	Aerobic	25
BCW-200279	Mucilage	NFM	Galactose	7.2	Aerobic	25
BCW-200281	Mucilage	NFM	Galactose	7.2	Aerobic	25
BCW-200290	Mucilage	NFM	Glucose	7.2	Aerobic	25
BCW-200294	Mucilage	NFM	Glucose	7.2	Aerobic	25
BCW-200302	Mucilage	NFM	Glucose	7.2	Aerobic	25
BCW-200307	Mucilage	NFM	Glucose	7.2	Aerobic	25
BCW-200308	Mucilage	NFM	Glucose	7.2	Aerobic	25
BCW-200311	Aerial Root	NFM	Ribose	7.2	Aerobic	25
BCW-200312	Aerial Root	NFM	Ribose	7.2	Aerobic	25
BCW-200315	Aerial Root	NFM	Arabinose	7.2	Aerobic	25
BCW-200317	Aerial Root	NFM	Arabinose	7.2	Aerobic	37
BCW-200319	Aerial Root	NFM	Mannitol	7.2	Aerobic	25
BCW-200327	Aerial Root	NFM	Galactose	7.2	Aerobic	25
BCW-200328	Aerial Root	NFM	Galactose	7.2	Aerobic	25
BCW-200432	Mucilage	NFM	Glucose	7.2	Aerobic	25
BCW-200436	Mucilage	NFM	Glucose	7.2	Aerobic	25
BCW-200437	Mucilage	NFM	Glucose	7.2	Aerobic	25
BCW-200438	Mucilage	NFM	Glucose	7.2	Aerobic	25
BCW-200440	Mucilage	NFM	Glucose	7.2	Aerobic	25
BCW-200442	Mucilage	NFM	Glucose	7.2	Aerobic	25
BCW-200443	Mucilage	NFM	Glucose	7.2	Aerobic	25
BCW-200444	Mucilage	NFM	Glucose	7.2	Aerobic	25
BCW-200446	Mucilage	NFM	Glucose	7.2	Aerobic	25
BCW-200449	Mucilage	NFM	Glucose	7.2	Aerobic	25
BCW-200458	Mucilage	NFM	Glucose	7.2	Aerobic	25
BCW-200460	Mucilage	NFM	Glucose	7.2	Aerobic	25
BCW-200462	Mucilage	NFM	Glucose	7.2	Aerobic	25
BCW-200464	Mucilage	NFM	Glucose	7.2	Aerobic	25
BCW-200465	Mucilage	NFM	Glucose	7.2	Aerobic	25
BCW-200470	Mucilage	NFM	Glucose	7.2	Aerobic	25
BCW-200471	Mucilage	NFM	Glucose	7.2	Aerobic	25
BCW-200473	Mucilage	NFM	Glucose	7.2	Aerobic	25
BCW-200476	Mucilage	NFM	Glucose	7.2	Aerobic	25
BCW-200477	Mucilage	NFM	Glucose	7.2	Aerobic	25
BCW-200488	Mucilage	NFM	Ribose	5.8	Aerobic	25
BCW-200496	Mucilage	NFM	Ribose	5.8	Aerobic	25
BCW-200497	Mucilage	NFM	Ribose	5.8	Aerobic	25
BCW-200498	Mucilage	NFM	Ribose	5.8	Aerobic	25
BCW-200499	Mucilage	NFM	Ribose	5.8	Aerobic	25
BCW-200505	Mucilage	NFM	Ribose	5.8	Aerobic	25
BCW-200508	Mucilage	NFM	Ribose	5.8	Aerobic	25
BCW-200509	Mucilage	NFM	Ribose	5.8	Aerobic	25
BCW-200514	Mucilage	NFM	Ribose	5.8	Aerobic	25
BCW-200516	Mucilage	NFM	Ribose	5.8	Aerobic	25
BCW-200517	Mucilage	NFM	Ribose	5.8	Aerobic	25
BCW-200521	Mucilage	NFM	Ribose	5.8	Aerobic	25
BCW-200525	Mucilage	NFM	Ribose	5.8	Aerobic	25
BCW-200526	Mucilage	NFM	Ribose	5.8	Aerobic	25
BCW-200527	Mucilage	NFM	Ribose	5.8	Aerobic	25
BCW-200528	Mucilage	NFM	Ribose	5.8	Aerobic	25
BCW-200529	Mucilage	NFM	Ribose	5.8	Aerobic	25
BCW-200533	Mucilage	NFM	Ribose	5.8	Aerobic	25
BCW-200539	Mucilage	NFM	Mannitol	5.8	Anaerobic	25
BCW-200542	Mucilage	NFM	Mannitol	5.8	Anaerobic	25
BCW-200544	Mucilage	NFM	Mannitol	5.8	Anaerobic	25
BCW-200545	Mucilage	NFM	Mannitol	5.8	Anaerobic	25
BCW-200547	Mucilage	NFM	Mannitol	5.8	Anaerobic	25
BCW-200552	Mucilage	NFM	Mannitol	5.8	Anaerobic	25
BCW-200553	Mucilage	NFM	Mannitol	5.8	Anaerobic	25
BCW-200555	Mucilage	NFM	Mannitol	5.8	Anaerobic	25
BCW-200556	Mucilage	NFM	Mannitol	5.8	Anaerobic	25
BCW-200559	Mucilage	NFM	Mannitol	5.8	Anaerobic	25
BCW-200561	Mucilage	NFM	Mannitol	5.8	Anaerobic	25
BCW-200564	Mucilage	NFM	Mannitol	5.8	Anaerobic	25
BCW-200565	Mucilage	NFM	Mannitol	5.8	Anaerobic	25
BCW-200566	Mucilage	NFM	Mannitol	5.8	Anaerobic	25
BCW-200567	Mucilage	NFM	Mannitol	5.8	Anaerobic	25
BCW-200570	Mucilage	NFM	Ribose	7.2	Aerobic	25
BCW-200574	Mucilage	NFM	Ribose	7.2	Aerobic	25
BCW-200577	Mucilage	NFM	Ribose	7.2	Aerobic	25
BCW-200578	Mucilage	NFM	Ribose	7.2	Aerobic	25
BCW-200587	Mucilage	NFM	Ribose	7.2	Aerobic	25
BCW-200588	Mucilage	NFM	Ribose	7.2	Aerobic	25
BCW-200589	Mucilage	NFM	Ribose	7.2	Aerobic	25
BCW-200596	Mucilage	NFM	Ribose	7.2	Aerobic	25
BCW-200598	Mucilage	NFM	Ribose	7.2	Aerobic	25
BCW-200599	Mucilage	NFM	Ribose	7.2	Aerobic	25
BCW-200600	Mucilage	NFM	Ribose	7.2	Aerobic	25
BCW-200607	Mucilage	NFM	Ribose	7.2	Aerobic	25
BCW-200620	Mucilage	NFM	Ribose	7.2	Aerobic	25
BCW-200621	Mucilage	NFM	Ribose	7.2	Aerobic	25
BCW-200624	Mucilage	NFM	Ribose	7.2	Aerobic	25
BCW-200634	Mucilage	NFM	Ribose	7.2	Aerobic	25
BCW-200641	Mucilage	NFM	Ribose	7.2	Aerobic	25
BCW-200642	Mucilage	NFM	Ribose	7.2	Aerobic	25
BCW-200644	Mucilage	NFM	Ribose	7.2	Aerobic	25
BCW-200646	Mucilage	NFM	Ribose	7.2	Aerobic	25
BCW-200647	Mucilage	NFM	Ribose	7.2	Aerobic	25
BCW-200648	Mucilage	NFM	Ribose	7.2	Aerobic	25
BCW-200649	Mucilage	NFM	Ribose	7.2	Aerobic	25
BCW-200650	Mucilage	NFM	Ribose	7.2	Aerobic	25
BCW-200651	Mucilage	NFM	Ribose	7.2	Aerobic	37
BCW-200656	Mucilage	NFM	Glucose	7.2	Aerobic	25
BCW-200660	Mucilage	NFM	Glucose	7.2	Aerobic	25
BCW-200661	Mucilage	NFM	Glucose	7.2	Aerobic	37
BCW-200662	Mucilage	NFM	Glucose	7.2	Aerobic	37
BCW-200663	Mucilage	NFM	Glucose	7.2	Aerobic	37
BCW-200665	Mucilage	NFM	Glucose	7.2	Aerobic	37
BCW-200667	Mucilage	NFM	Glucose	7.2	Aerobic	37
BCW-200669	Mucilage	NFM	Glucose	7.2	Aerobic	37
BCW-200704	Mucilage	NFM	Glucose	7.2	Aerobic	37
BCW-200705	Mucilage	NFM	Glucose	7.2	Aerobic	37
BCW-200715	Mucilage	NFM	Arabinose	7.2	Anaerobic	25
BCW-200716	Mucilage	NFM	Arabinose	7.2	Anaerobic	25
BCW-200717	Mucilage	NFM	Arabinose	7.2	Anaerobic	25
BCW-200718	Mucilage	NFM	Arabinose	7.2	Anaerobic	25
BCW-200722	Mucilage	NFM	Arabinose	7.2	Anaerobic	25
BCW-200723	Mucilage	NFM	Arabinose	7.2	Anaerobic	25
BCW-200724	Mucilage	NFM	Arabinose	7.2	Anaerobic	25
BCW-200725	Mucilage	NFM	Arabinose	7.2	Anaerobic	25
BCW-200726	Mucilage	NFM	Arabinose	7.2	Anaerobic	25
BCW-200727	Mucilage	NFM	Arabinose	7.2	Anaerobic	25
BCW-200735	Mucilage	NFM	Arabinose	7.2	Anaerobic	25
BCW-200736	Mucilage	NFM	Arabinose	7.2	Anaerobic	25
BCW-200738	Mucilage	NFM	Arabinose	7.2	Anaerobic	25
BCW-200775	Mucilage	NFM	Glucose	5.8	Aerobic	37
BCW-200776	Mucilage	NFM	Glucose	5.8	Aerobic	37
BCW-200785	Mucilage	NFM	Glucose	5.8	Aerobic	25
BCW-200790	Mucilage	NFM	Glucose	5.8	Aerobic	25
BCW-200791	Mucilage	NFM	Glucose	5.8	Aerobic	25
BCW-200797	Mucilage	NFM	Glucose	5.8	Anaerobic	25
BCW-200798	Mucilage	NFM	Glucose	5.8	Anaerobic	25
BCW-200800	Mucilage	NFM	Glucose	5.8	Anaerobic	25
BCW-200801	Mucilage	NFM	Glucose	5.8	Anaerobic	25
BCW-200806	Mucilage	NFM	Glucose	5.8	Anaerobic	25
BCW-200808	Mucilage	NFM	Glucose	5.8	Anaerobic	25
BCW-200810	Mucilage	NFM	Glucose	5.8	Anaerobic	25
BCW-200814	Mucilage	NFM	Glucose	5.8	Anaerobic	25
BCW-200815	Mucilage	NFM	Glucose	5.8	Anaerobic	25
BCW-200818	Mucilage	NFM	Glucose	5.8	Aerobic	25
BCW-200820	Mucilage	NFM	Glucose	5.8	Anaerobic	25
BCW-200821	Mucilage	NFM	Glucose	5.8	Anaerobic	25
BCW-200828	Mucilage	NFM	Glucose	5.8	Anaerobic	25
BCW-200847	Mucilage	NFM	Mannitol	7.2	Aerobic	25
BCW-200855	Mucilage	NFM	NA	NA	NA	NA
BCW-200874	Mucilage	NFM	Mannitol	7.2	Aerobic	25
BCW-200879	Mucilage	NFM	Mannitol	7.2	Aerobic	25
BCW-200880	Mucilage	NFM	Mannitol	7.2	Aerobic	25
BCW-200881	Mucilage	NFM	Mannitol	7.2	Aerobic	25
BCW-200882	Mucilage	NFM	Mannitol	7.2	Aerobic	25
BCW-200883	Mucilage	NFM	Mannitol	7.2	Aerobic	25
BCW-200885	Mucilage	NFM	Mannitol	7.2	Aerobic	25
BCW-200886	Mucilage	NFM	Mannitol	7.2	Aerobic	25
BCW-200887	Mucilage	NFM	Mannitol	7.2	Aerobic	25
BCW-200891	Mucilage	NFM	Mannitol	7.2	Aerobic	25
BCW-200892	Mucilage	NFM	Mannitol	7.2	Aerobic	25
BCW-200902	Mucilage	NFM	Mannitol	7.2	Aerobic	25
BCW-200903	Mucilage	NFM	Mannitol	7.2	Aerobic	25
BCW-200904	Mucilage	NFM	Mannitol	7.2	Aerobic	25
BCW-200909	Mucilage	NFM	Mannitol	7.2	Aerobic	25
BCW-200910	Mucilage	NFM	Mannitol	7.2	Aerobic	25
BCW-200912	Mucilage	NFM	Mannitol	7.2	Aerobic	25
BCW-200915	Mucilage	NFM	Mannitol	7.2	Aerobic	25
BCW-200920	Mucilage	NFM	Mannitol	7.2	Aerobic	25
BCW-200926	Mucilage	NFM	Mannitol	7.2	Aerobic	25
BCW-200931	Mucilage	NFM	Mannitol	7.2	Aerobic	25
BCW-200938	Mucilage	NFM	Mannitol	7.2	Aerobic	25
BCW-200939	Mucilage	NFM	Mannitol	7.2	Aerobic	25
BCW-200944	Mucilage	NFM	Mannitol	7.2	Aerobic	25
BCW-200945	Mucilage	NFM	Mannitol	7.2	Aerobic	25
BCW-200951	Mucilage	NFM	Mannitol	7.2	Aerobic	25
BCW-200952	Mucilage	NFM	Mannitol	7.2	Aerobic	25
BCW-200955	Mucilage	NFM	Mannitol	7.2	Aerobic	25
BCW-200973	Mucilage	NFM	Mannitol	7.2	Aerobic	25
BCW-200983	Mucilage	NFM	Ribose	7.2	Anaerobic	25
BCW-200984	Mucilage	NFM	Ribose	7.2	Anaerobic	25
BCW-200986	Mucilage	NFM	Ribose	7.2	Anaerobic	25
BCW-200988	Mucilage	NFM	Ribose	7.2	Anaerobic	25
BCW-200989	Mucilage	NFM	Ribose	7.2	Anaerobic	25
BCW-200990	Mucilage	NFM	Ribose	7.2	Anaerobic	25
BCW-200991	Mucilage	NFM	Ribose	7.2	Anaerobic	25
BCW-200993	Mucilage	NFM	Ribose	7.2	Aerobic	37
BCW-200994	Mucilage	NFM	Ribose	7.2	Aerobic	37
BCW-201007	Mucilage	NFM	Arabinose	7.2	Anaerobic	25
BCW-201008	Mucilage	NFM	Arabinose	7.2	Anaerobic	25
BCW-201010	Mucilage	NFM	Arabinose	7.2	Anaerobic	25
BCW-201013	Mucilage	NFM	Arabinose	7.2	Anaerobic	25
BCW-201014	Mucilage	NFM	Arabinose	7.2	Anaerobic	25
BCW-201019	Mucilage	NFM	Arabinose	7.2	Anaerobic	25
BCW-201020	Mucilage	NFM	Arabinose	7.2	Anaerobic	25
BCW-201021	Mucilage	NFM	Arabinose	7.2	Anaerobic	25
BCW-201024	Mucilage	NFM	Arabinose	7.2	Anaerobic	25
BCW-201025	Mucilage	NFM	Arabinose	7.2	Anaerobic	25
BCW-201028	Mucilage	NFM	Arabinose	7.2	Anaerobic	25
BCW-201036	Mucilage	NFM	Arabinose	7.2	Anaerobic	25
BCW-201044	Mucilage	NFM	Ribose	7.2	Anaerobic	25
BCW-201045	Mucilage	NFM	Ribose	7.2	Anaerobic	25
BCW-201051	Mucilage	NFM	Ribose	7.2	Anaerobic	25
BCW-201054	Mucilage	NFM	Ribose	7.2	Anaerobic	25
BCW-201056	Mucilage	NFM	Ribose	7.2	Anaerobic	25
BCW-201058	Mucilage	NFM	Ribose	7.2	Anaerobic	25
BCW-201059	Mucilage	NFM	Ribose	7.2	Anaerobic	25
BCW-201070	Mucilage	NFM	Ribose	7.2	Anaerobic	25
BCW-201071	Mucilage	NFM	Ribose	7.2	Anaerobic	25
BCW-201075	Mucilage	NFM	Ribose	7.2	Anaerobic	25
BCW-201078	Mucilage	NFM	Ribose	7.2	Anaerobic	25
BCW-201079	Mucilage	NFM	Ribose	7.2	Anaerobic	25
BCW-201081	Mucilage	NFM	Ribose	7.2	Anaerobic	25
BCW-201082	Mucilage	NFM	Ribose	7.2	Anaerobic	25
BCW-201083	Mucilage	NFM	Ribose	7.2	Anaerobic	25
BCW-201084	Mucilage	NFM	Ribose	7.2	Anaerobic	25
BCW-201085	Mucilage	NFM	Ribose	7.2	Anaerobic	25
BCW-201088	Mucilage	NFM	Ribose	7.2	Anaerobic	25
BCW-201090	Mucilage	NFM	Ribose	7.2	Anaerobic	25
BCW-201091	Mucilage	NFM	Ribose	7.2	Anaerobic	25
BCW-201097	Mucilage	NFM	Ribose	7.2	Aerobic	37
BCW-201098	Mucilage	NFM	Ribose	7.2	Aerobic	37
BCW-201103	Mucilage	NFM	Ribose	7.2	Aerobic	37
BCW-201107	Mucilage	NFM	Ribose	7.2	Aerobic	37
BCW-201151	Mucilage	NFM	Ribose	7.2	Anaerobic	37
BCW-201152	Mucilage	NFM	Ribose	7.2	Anaerobic	37
BCW-201153	Mucilage	NFM	Ribose	7.2	Anaerobic	37
BCW-201154	Mucilage	NFM	Ribose	7.2	Anaerobic	37
BCW-201155	Mucilage	NFM	Arabinose	7.2	Anaerobic	37
BCW-201162	Mucilage	NFM	Arabinose	7.2	Anaerobic	25
BCW-201173	Mucilage	NFM	Arabinose	7.2	Anaerobic	37
BCW-201175	Mucilage	NFM	Arabinose	7.2	Anaerobic	37
BCW-201176	Mucilage	NFM	Arabinose	7.2	Anaerobic	25
BCW-201184	Mucilage	NFM	Arabinose	5.8	Anaerobic	25
BCW-201185	Mucilage	NFM	Arabinose	5.8	Anaerobic	25
BCW-201186	Mucilage	NFM	Arabinose	5.8	Anaerobic	25
BCW-201187	Mucilage	NFM	Arabinose	5.8	Anaerobic	25
BCW-201236	Mucilage	NFM	NA	NA	NA	NA
BCW-201238	Mucilage	NFM	Galactose	7.2	Anaerobic	37
BCW-201245	Mucilage	NFM	Galactose	7.2	Anaerobic	37
BCW-201248	Mucilage	NFM	Galactose	7.2	Anaerobic	37
BCW-201257	Mucilage	NFM	Galactose	7.2	Anaerobic	37
BCW-201258	Mucilage	NFM	Galactose	7.2	Anaerobic	37
BCW-201259	Mucilage	NFM	Galactose	7.2	Anaerobic	37
BCW-201260	Mucilage	NFM	Galactose	7.2	Anaerobic	37
BCW-201263	Mucilage	NFM	Mannitol	5.8	Anaerobic	37
BCW-201267	Mucilage	NFM	Mannitol	5.8	Anaerobic	37
BCW-201290	Mucilage	NFM	Glucose	5.8	Anaerobic	25
BCW-201292	Mucilage	NFM	Glucose	5.8	Anaerobic	25
BCW-201293	Mucilage	NFM	Glucose	5.8	Anaerobic	25
BCW-201297	Mucilage	NFM	Glucose	5.8	Anaerobic	25
BCW-201302	Mucilage	NFM	Glucose	5.8	Anaerobic	25
BCW-201303	Mucilage	NFM	Glucose	5.8	Anaerobic	25
BCW-201304	Mucilage	NFM	Glucose	5.8	Anaerobic	25
BCW-201315	Mucilage	NFM	Glucose	5.8	Anaerobic	25
BCW-201350	Mucilage	NFM	NA	NA	NA	NA
BCW-201441	Mucilage	NFM	Glucose	7.2	Anaerobic	25
BCW-201443	Mucilage	NFM	Glucose	7.2	Anaerobic	25
BCW-201444	Mucilage	NFM	Glucose	7.2	Anaerobic	25
BCW-201445	Mucilage	NFM	Glucose	7.2	Anaerobic	25
BCW-201450	Mucilage	NFM	Glucose	7.2	Anaerobic	25
BCW-201453	Mucilage	NFM	Glucose	7.2	Anaerobic	25
BCW-201461	Mucilage	NFM	Glucose	7.2	Anaerobic	25
BCW-201614	Mucilage	NFM	Mannitol	5.8	Aerobic	37
BCW-201615	Mucilage	NFM	Mannitol	5.8	Aerobic	37
BCW-201620	Mucilage	NFM	Mannitol	5.8	Aerobic	37
BCW-201648	Mucilage	NFM	Mannitol	7.2	Anaerobic	25
BCW-201649	Mucilage	NFM	Mannitol	7.2	Anaerobic	25
BCW-201653	Mucilage	NFM	Mannitol	7.2	Anaerobic	25
BCW-201654	Mucilage	NFM	Mannitol	7.2	Anaerobic	25
BCW-201659	Mucilage	NFM	Mannitol	7.2	Anaerobic	25
BCW-201662	Mucilage	NFM	Mannitol	7.2	Anaerobic	25
BCW-201703	Mucilage	NFM	Arabinose	7.2	Aerobic	37
BCW-201721	Aerial Root	NFM	Mannitol	5.8	Aerobic	37
BCW-201726	Aerial Root	NFM	Mannitol	5.8	Aerobic	37
BCW-201808	Mucilage	NFM	Dextrose	7.2	NA	25
BCW-201809	Mucilage	NFM	Dextrose	7.2	NA	25
BCW-201811	Mucilage	NFM	Dextrose	7.2	NA	25
BCW-201812	Mucilage	NFM	Dextrose	7.2	NA	25
BCW-201814	Mucilage	NFM	Dextrose	7.2	NA	25
BCW-201819	Mucilage	NFM	Dextrose	5.8	NA	25
BCW-201826	Mucilage	NFM	Ribose	5.8	NA	25
BCW-201827	Mucilage	NFM	Mannose	5.8	NA	25
BCW-201828	Mucilage	NFM	Mannose	5.8	NA	25
BCW-201832	Mucilage	NFM	Mannose	5.8	NA	25
BCW-201833	Mucilage	NFM	Mannose	5.8	NA	25
BCW-201835	Mucilage	NFM	Mannose	5.8	NA	25
BCW-201838	Mucilage	NFM	Mannose	5.8	NA	25
BCW-201839	Mucilage	NFM	Mannose	5.8	NA	25
BCW-201842	Mucilage	NFM	Mannose	7.2	NA	25
BCW-201844	Mucilage	NFM	Mannose	7.2	NA	25
BCW-201845	Mucilage	NFM	Mannose	7.2	NA	25
BCW-201847	Mucilage	NFM	Mannose	7.2	NA	25
BCW-201848	Mucilage	NFM	Mannose	7.2	NA	25
BCW-201849	Mucilage	NFM	Mannose	7.2	NA	25
BCW-201850	Mucilage	NFM	Dextrose	7.2	NA	25
BCW-201851	Mucilage	NFM	Dextrose	7.2	NA	25
BCW-201853	Mucilage	NFM	Dextrose	7.2	NA	25
BCW-201854	Mucilage	NFM	Dextrose	7.2	NA	25
BCW-201857	Mucilage	NFM	Dextrose	7.2	NA	25
BCW-201858	Mucilage	NFM	Dextrose	7.2	NA	25
BCW-201859	Mucilage	NFM	Dextrose	7.2	NA	25
BCW-201861	Mucilage	NFM	Ribose	7.2	NA	25
BCW-201862	Mucilage	NFM	Ribose	7.2	NA	25
BCW-201864	Mucilage	NFM	Ribose	7.2	NA	25
BCW-201865	Mucilage	NFM	Mannose	7.2	NA	25
BCW-201866	Mucilage	NFM	Mannose	7.2	NA	25
BCW-201867	Mucilage	NFM	Mannose	7.2	NA	25
BCW-201868	Mucilage	NFM	Mannose	7.2	NA	25
BCW-201870	Mucilage	NFM	Dextrose	7.2	NA	37
BCW-201871	Mucilage	NFM	Dextrose	7.2	NA	37
BCW-201872	Mucilage	NFM	Dextrose	7.2	NA	37
BCW-201873	Mucilage	NFM	Dextrose	7.2	NA	37
BCW-201874	Mucilage	NFM	Dextrose	7.2	NA	37
BCW-201875	Mucilage	NFM	Dextrose	7.2	NA	37
BCW-201876	Mucilage	NFM	Dextrose	7.2	NA	37
BCW-201877	Mucilage	NFM	Dextrose	7.2	NA	37
BCW-201878	Mucilage	NFM	Dextrose	7.2	NA	37
BCW-201879	Mucilage	NFM	Dextrose	7.2	NA	37
BCW-201880	Mucilage	NFM	Dextrose	7.2	NA	37
BCW-201881	Mucilage	NFM	Mannose	5.8	NA	37
BCW-201882	Mucilage	NFM	Dextrose	7.2	NA	37
BCW-201883	Mucilage	NFM	Mannose	7.2	NA	37
BCW-201884	Mucilage	NFM	Mannose	7.2	NA	37
BCW-201885	Mucilage	NFM	Mannose	7.2	NA	37
BCW-201886	Mucilage	NFM	Dextrose	7.2	NA	37
BCW-201887	Mucilage	NFM	Mannose	5.8	NA	37
BCW-201888	Mucilage	NFM	Mannose	5.8	NA	37
BCW-201889	Mucilage	NFM	Mannose	5.8	NA	37
BCW-201890	Mucilage	NFM	Mannose	7.2	NA	37
BCW-201891	Mucilage	NFM	Mannose	5.8	NA	37
BCW-201895	Mucilage	NFM	Mannose	7.2	NA	37
BCW-201896	Mucilage	NFM	Mannose	7.2	NA	37
BCW-201897	Mucilage	NFM	Mannose	7.2	NA	37
BCW-201899	Mucilage	NFM	Dextrose	7.2	NA	37
BCW-201900	Mucilage	NFM	Mannose	5.8	NA	25
BCW-201901	Mucilage	NFM	Mannose	5.8	NA	25
BCW-201902	Mucilage	NFM	Dextrose	7.2	NA	25
BCW-201903	Mucilage	NFM	Mannose	5.8	NA	37
BCW-201909	Mucilage	NFM	Ribose	7.2	NA	37
BCW-201910	Mucilage	NFM	Ribose	7.2	NA	37
BCW-201914	Mucilage	NFM	Mannose	5.8	NA	25
BCW-201917	Mucilage	NFM	Dextrose	7.2	NA	37
BCW-201926	Mucilage	NFM	Dextrose	7.2	NA	37
BCW-201933	Mucilage	NFM	Dextrose	7.2	NA	37
BCW-201937	Mucilage	NFM	Mannose	7.2	NA	25
BCW-201938	Mucilage	NFM	Dextrose	7.2	NA	25
BCW-201939	Mucilage	NFM	Dextrose	7.2	NA	25
BCW-201945	Mucilage	NFM	Mannose	7.3	NA	37
BCW-201947	Mucilage	NFM	Mannose	5.8	NA	25
BCW-201949	Mucilage	NFM	Mannose	5.8	NA	37
BCW-201957	Mucilage	NFM	Dextrose	7.2	NA	37
BCW-201972	Mucilage	NFM	Mannose	7.2	NA	25
BCW-201975	Mucilage	NFM	Mannose	5.8	NA	37
BCW-201982	Mucilage	NFM	Ribose	7.2	NA	25
BCW-201990	Mucilage	NFM	Mannose	7.2	NA	37
BCW-201995	Mucilage	NFM	Mannose	5.8	NA	37
BCW-201997	Mucilage	NFM	Mannose	7.2	NA	37
BCW-202001	Mucilage	NFM	Ribose	7.2	NA	37
BCW-202005	Mucilage	NFM	Dextrose	5.8	NA	37
BCW-202006	Mucilage	NFM	Mannose	5.8	NA	37

### Sheet: S2 Table
Isolate	BNF Ratio
BCW-200001	0.9
BCW-200002	1
BCW-200003	0.9
BCW-200004	1.2
BCW-200005	1
BCW-200006	1
BCW-200007	1
BCW-200008	1
BCW-200009	1
BCW-200010	1
BCW-200011	0.8
BCW-200012	1
BCW-200013	1
BCW-200014	1
BCW-200015	1
BCW-200016	1
BCW-200017	1
BCW-200018	1
BCW-200019	1
BCW-200020	1
BCW-200021	1
BCW-200022	1
BCW-200023	0.8
BCW-200024	1
BCW-200025	1
BCW-200026	0.9
BCW-200027	1
BCW-200028	1
BCW-200029	1
BCW-200030	0.6
BCW-200031	1
BCW-200032	0.8
BCW-200033	0.8
BCW-200034	1
BCW-200035	1
BCW-200036	1
BCW-200037	1
BCW-200039	1
BCW-200040	1
BCW-200041	1
BCW-200042	1
BCW-200043	1.1
BCW-200044	1
BCW-200045	1
BCW-200046	0.9
BCW-200047	0.9
BCW-200048	1
BCW-200049	1
BCW-200050	1
BCW-200051	2.2
BCW-200052	1
BCW-200053	1
BCW-200054	1
BCW-200055	0.9
BCW-200056	1.3
BCW-200057	2.4
BCW-200058	1
BCW-200060	1
BCW-200061	1
BCW-200063	0.8
BCW-200064	1
BCW-200065	0.9
BCW-200066	1
BCW-200067	0.9
BCW-200068	3
BCW-200069	1
BCW-200070	1.1
BCW-200071	1
BCW-200072	1
BCW-200073	0.9
BCW-200074	1.1
BCW-200077	0.9
BCW-200078	0.8
BCW-200079	0.6
BCW-200080	2.9
BCW-200081	0.9
BCW-200082	1
BCW-200083	1
BCW-200084	1
BCW-200085	1
BCW-200086	1
BCW-200087	1
BCW-200089	1
BCW-200091	1
BCW-200092	1
BCW-200093	1
BCW-200094	1.1
BCW-200095	1
BCW-200096	1
BCW-200097	1
BCW-200098	0.8
BCW-200099	1
BCW-200100	0.8
BCW-200101	0.9
BCW-200102	1.1
BCW-200103	2.1
BCW-200104	NA
BCW-200105	0.9
BCW-200106	0.8
BCW-200107	1.1
BCW-200108	1
BCW-200109	1
BCW-200111	1.2
BCW-200112	0.8
BCW-200113	1
BCW-200114	1.2
BCW-200115	1
BCW-200116	NA
BCW-200117	1.1
BCW-200118	0.9
BCW-200119	0.8
BCW-200120	0.9
BCW-200121	2.7
BCW-200122	0.9
BCW-200123	0.9
BCW-200124	0.8
BCW-200126	2.9
BCW-200127	0.9
BCW-200128	3
BCW-200129	1
BCW-200130	3.8
BCW-200131	0.7
BCW-200132	0.9
BCW-200133	0.8
BCW-200134	1.1
BCW-200135	0.9
BCW-200136	0.8
BCW-200137	0.9
BCW-200138	3.1
BCW-200139	1.8
BCW-200140	0.8
BCW-200141	1
BCW-200142	0.9
BCW-200143	NA
BCW-200144	0.8
BCW-200145	0.8
BCW-200146	0.9
BCW-200147	1
BCW-200148	0.8
BCW-200149	0.8
BCW-200150	NA
BCW-200151	0.8
BCW-200152	0.9
BCW-200153	0.8
BCW-200154	1
BCW-200155	0.9
BCW-200156	1
BCW-200157	0.8
BCW-200158	NA
BCW-200159	2.9
BCW-200160	NA
BCW-200161	0.8
BCW-200162	0.8
BCW-200163	2.8
BCW-200164	0.9
BCW-200165	0.9
BCW-200166	1.1
BCW-200167	2.7
BCW-200168	0.8
BCW-200169	2.7
BCW-200170	0.8
BCW-200171	0.8
BCW-200172	0.9
BCW-200173	2.6
BCW-200174	3
BCW-200175	3.7
BCW-200176	0.8
BCW-200177	0.9
BCW-200178	1
BCW-200179	4
BCW-200180	0.8
BCW-200181	4.6
BCW-200182	0.8
BCW-200183	0.9
BCW-200184	1
BCW-200185	4.3
BCW-200186	NA
BCW-200187	NA
BCW-200188	0.9
BCW-200189	3.8
BCW-200191	0.9
BCW-200192	0.9
BCW-200193	3.3
BCW-200194	0.9
BCW-200195	0.9
BCW-200196	2.8
BCW-200197	0.9
BCW-200198	3.4
BCW-200199	3.5
BCW-200200	0.8
BCW-200201	1
BCW-200202	1
BCW-200203	1
BCW-200204	0.8
BCW-200205	1
BCW-200206	1
BCW-200207	1.2
BCW-200208	1.2
BCW-200209	1
BCW-200210	NA
BCW-200211	1.1
BCW-200212	0.9
BCW-200213	1
BCW-200214	0.9
BCW-200215	1
BCW-200216	1
BCW-200217	0.9
BCW-200218	0.9
BCW-200219	0.9
BCW-200221	0.8
BCW-200222	0.8
BCW-200223	1
BCW-200224	0.9
BCW-200225	0.9
BCW-200226	1
BCW-200227	1
BCW-200228	0.9
BCW-200229	NA
BCW-200230	1.1
BCW-200231	0.9
BCW-200232	NA
BCW-200233	0.8
BCW-200234	0.9
BCW-200235	NA
BCW-200236	0.9
BCW-200237	1
BCW-200238	1.1
BCW-200239	1
BCW-200240	1
BCW-200241	4.2
BCW-200242	NA
BCW-200243	NA
BCW-200266	1.1
BCW-200267	1
BCW-200268	1
BCW-200269	1
BCW-200270	1.3
BCW-200271	1
BCW-200272	1
BCW-200274	1.1
BCW-200275	1.2
BCW-200276	1
BCW-200279	1.3
BCW-200281	1.1
BCW-200290	1.2
BCW-200294	1
BCW-200302	1
BCW-200307	1.1
BCW-200308	1
BCW-200311	1
BCW-200312	1.1
BCW-200315	1
BCW-200317	1
BCW-200319	1
BCW-200327	1
BCW-200328	1.5
BCW-200432	1
BCW-200436	1
BCW-200437	1
BCW-200438	1
BCW-200440	1
BCW-200442	1
BCW-200443	1.4
BCW-200444	1.5
BCW-200446	1.1
BCW-200449	1.1
BCW-200458	1.1
BCW-200460	1.1
BCW-200462	1.1
BCW-200464	1
BCW-200465	1
BCW-200470	1.1
BCW-200471	1.1
BCW-200473	1.2
BCW-200476	1
BCW-200477	1.1
BCW-200488	1.3
BCW-200496	1.2
BCW-200497	1
BCW-200498	1.2
BCW-200499	1
BCW-200505	1.2
BCW-200508	1
BCW-200509	1
BCW-200514	1
BCW-200516	1.1
BCW-200517	1.2
BCW-200521	1
BCW-200525	1.1
BCW-200526	1
BCW-200527	1
BCW-200528	1
BCW-200529	1.1
BCW-200533	1.3
BCW-200539	1.2
BCW-200542	1.1
BCW-200544	1
BCW-200545	1
BCW-200547	1.1
BCW-200552	1.1
BCW-200553	1.1
BCW-200555	1.1
BCW-200556	1.3
BCW-200559	1
BCW-200561	1.2
BCW-200564	1
BCW-200565	1.1
BCW-200566	1.4
BCW-200567	1.1
BCW-200570	1.2
BCW-200574	1.1
BCW-200577	1
BCW-200578	1.1
BCW-200587	1
BCW-200588	1.1
BCW-200589	1
BCW-200596	1.3
BCW-200598	1.1
BCW-200599	1.1
BCW-200600	1.2
BCW-200607	1.2
BCW-200620	1.2
BCW-200621	1.3
BCW-200624	1
BCW-200634	1.1
BCW-200641	1
BCW-200642	1.1
BCW-200644	1
BCW-200646	1
BCW-200647	1
BCW-200648	1.1
BCW-200649	1
BCW-200650	1.1
BCW-200651	1
BCW-200656	1.1
BCW-200660	1
BCW-200661	1.3
BCW-200662	1.2
BCW-200663	1
BCW-200665	1.2
BCW-200667	1
BCW-200669	1.1
BCW-200704	1
BCW-200705	1.2
BCW-200715	1.2
BCW-200716	1
BCW-200717	1
BCW-200718	1.1
BCW-200722	1.2
BCW-200723	1.2
BCW-200724	1.1
BCW-200725	1.2
BCW-200726	1.5
BCW-200727	1.4
BCW-200735	1
BCW-200736	1.1
BCW-200738	1
BCW-200775	1
BCW-200776	1.1
BCW-200785	1
BCW-200790	1
BCW-200791	1
BCW-200797	1.1
BCW-200798	1
BCW-200800	1.1
BCW-200801	1.1
BCW-200806	1.1
BCW-200808	1.3
BCW-200810	1.3
BCW-200814	1
BCW-200815	1.1
BCW-200818	1
BCW-200820	1
BCW-200821	1.1
BCW-200828	1.1
BCW-200847	1.1
BCW-200855	1.1
BCW-200874	1
BCW-200879	1
BCW-200880	1.1
BCW-200881	1.1
BCW-200882	1.2
BCW-200883	1.2
BCW-200885	1.2
BCW-200886	1.1
BCW-200887	1
BCW-200891	1
BCW-200892	1
BCW-200902	1.5
BCW-200903	1.1
BCW-200904	1.2
BCW-200909	1
BCW-200910	1
BCW-200912	1.1
BCW-200915	1
BCW-200920	1.1
BCW-200926	1.4
BCW-200931	1
BCW-200938	1.2
BCW-200939	1.2
BCW-200944	1
BCW-200945	1
BCW-200951	1.1
BCW-200952	1.1
BCW-200955	1.2
BCW-200973	1
BCW-200983	1.1
BCW-200984	1
BCW-200986	1.1
BCW-200988	1
BCW-200989	1
BCW-200990	1
BCW-200991	1.1
BCW-200993	1
BCW-200994	1
BCW-201007	1
BCW-201008	1.1
BCW-201010	1
BCW-201013	1
BCW-201014	1.2
BCW-201019	1.1
BCW-201020	1
BCW-201021	1
BCW-201024	1
BCW-201025	1.2
BCW-201028	1
BCW-201036	1
BCW-201044	1
BCW-201045	1.3
BCW-201051	1
BCW-201054	1
BCW-201056	1.1
BCW-201058	1
BCW-201059	1
BCW-201070	1
BCW-201071	1
BCW-201075	1
BCW-201078	1
BCW-201079	1.1
BCW-201081	1
BCW-201082	1
BCW-201083	1.3
BCW-201084	1.2
BCW-201085	1.4
BCW-201088	1
BCW-201090	1.2
BCW-201091	1
BCW-201097	1.1
BCW-201098	1.2
BCW-201103	1
BCW-201107	1
BCW-201151	1.1
BCW-201152	1.3
BCW-201153	1.3
BCW-201154	1
BCW-201155	1
BCW-201162	1.2
BCW-201173	1.5
BCW-201175	1.1
BCW-201176	1.2
BCW-201184	1.1
BCW-201185	1.2
BCW-201186	1
BCW-201187	1.3
BCW-201236	1.4
BCW-201238	1
BCW-201245	1.2
BCW-201248	1
BCW-201257	1.1
BCW-201258	1
BCW-201259	1.2
BCW-201260	1.2
BCW-201263	1.1
BCW-201267	1
BCW-201290	1.1
BCW-201292	1
BCW-201293	1
BCW-201297	1
BCW-201302	1.1
BCW-201303	1.3
BCW-201304	1.1
BCW-201315	1.1
BCW-201350	1
BCW-201441	1
BCW-201443	1
BCW-201444	1
BCW-201445	1
BCW-201450	1
BCW-201453	1
BCW-201461	1
BCW-201614	1
BCW-201615	1
BCW-201620	1
BCW-201648	1
BCW-201649	1
BCW-201653	1
BCW-201654	1
BCW-201659	1.2
BCW-201662	1
BCW-201703	1.1
BCW-201721	1
BCW-201726	1.1
BCW-201808	1.2
BCW-201809	1.5
BCW-201811	1
BCW-201812	1.1
BCW-201814	1.2
BCW-201819	1.2
BCW-201826	1.1
BCW-201827	1.1
BCW-201828	1
BCW-201832	1.2
BCW-201833	1.1
BCW-201835	1.2
BCW-201838	1.2
BCW-201839	1.1
BCW-201842	1
BCW-201844	1.2
BCW-201845	1.1
BCW-201847	1.2
BCW-201848	1.1
BCW-201849	1.3
BCW-201850	1.2
BCW-201851	1.3
BCW-201853	1.1
BCW-201854	1.1
BCW-201857	1
BCW-201858	1.3
BCW-201859	1.3
BCW-201861	1.2
BCW-201862	1.2
BCW-201864	1.2
BCW-201865	1.1
BCW-201866	1.4
BCW-201867	1.4
BCW-201868	2.3
BCW-201870	1.7
BCW-201871	1.1
BCW-201872	1.2
BCW-201873	1.3
BCW-201874	1.3
BCW-201875	1.2
BCW-201876	1.3
BCW-201877	1.2
BCW-201878	1.4
BCW-201879	1.4
BCW-201880	2.2
BCW-201881	1.2
BCW-201882	1.4
BCW-201883	1.3
BCW-201884	1.3
BCW-201885	1.4
BCW-201886	1.2
BCW-201887	1.3
BCW-201888	1.3
BCW-201889	1.5
BCW-201890	1
BCW-201891	1.1
BCW-201895	1.7
BCW-201896	1.1
BCW-201897	1.2
BCW-201899	1.2
BCW-201900	1.2
BCW-201901	1.2
BCW-201902	1.1
BCW-201903	1
BCW-201909	1.2
BCW-201910	1.3
BCW-201914	1
BCW-201917	1.4
BCW-201926	1.2
BCW-201933	1.4
BCW-201937	1
BCW-201938	1.1
BCW-201939	1.2
BCW-201945	1.1
BCW-201947	1
BCW-201949	1
BCW-201957	1.1
BCW-201972	1.1
BCW-201975	1.1
BCW-201982	1
BCW-201990	1.2
BCW-201995	1
BCW-201997	1
BCW-202001	1
BCW-202005	1
BCW-202006	1

### Sheet: S3 Table
Isolate	Contigs (n)	Total Length (Mb)	Largest Contig (Kb)	N50 (Kb)	GC (%)	Mean Fold Coverage	Bins (n)
BCW-200001	1038	4.71	0.89	0.08	68.34	28.8	1
BCW-200002	310	3.96	3.45	1.16	40.53	147.4	1
BCW-200003	37	4.41	7.55	2.11	53.01	80.76	1
BCW-200004	64	5.27	14.72	2.77	54.82	59.12	2
BCW-200005	68	5.27	14.71	2.77	54.82	51.89	2
BCW-200006	69	5.27	14.71	2.77	54.82	55.73	2
BCW-200007	61	5.27	17.83	2.77	54.82	69.06	2
BCW-200008	71	4.04	3.92	1.25	39.93	145.67	1
BCW-200009	48	4.7	3.97	2.2	55.91	135.99	1
BCW-200010	117	8.75	5.15	2.17	53.48	35.72	2
BCW-200011	715	4.73	0.45	0.13	68.41	46.8	1
BCW-200012	43	4.65	5.72	1.79	55.65	56.73	1
BCW-200013	45	4.66	7.32	1.76	55.72	71.25	1
BCW-200014	22	4.92	14.29	4.81	55.18	59.96	1
BCW-200015	48	4.66	4.54	1.75	55.72	82.96	1
BCW-200016	18	4.92	14.29	5.15	55.18	95.88	1
BCW-200017	27	4.89	8.49	3.69	55.21	61.63	1
BCW-200018	63	4.86	6.69	1.77	55.93	68.99	1
BCW-200019	413	7.03	4.96	1.34	48.7	42.34	2
BCW-200020	160	8.53	3.61	1.18	48.57	28.32	2
BCW-200021	207	10.39	5.08	1.32	55.83	65.25	2
BCW-200022	2846	7.81	9.69	0.45	53.9	31.71	2
BCW-200023	73	4.86	6.36	1.71	55.93	128.76	1
BCW-200024	3561	8.88	17.02	0.08	55.02	33.71	2
BCW-200025	62	4.86	6.36	2.12	55.93	72.09	1
BCW-200026	24	4.89	8.55	5.08	55.21	75.63	1
BCW-200027	53	4.7	5.04	3.72	56.02	87.76	1
BCW-200028	685	6.24	7.55	2.23	57.28	54.63	1
BCW-200029	53	4.7	5.05	3.36	56.02	107.72	1
BCW-200030	83	5.82	5.65	1.61	57.66	83.37	1
BCW-200031	41	5.16	8.1	5.55	52.04	88.97	1
BCW-200032	83	3.78	2.89	1.01	40.12	257.34	1
BCW-200033	36	4.37	7.95	3.35	53.05	54.01	1
BCW-200034	22	4.95	14.29	5.48	55.07	88.67	1
BCW-200035	25	4.95	14.29	4.49	55.07	78	1
BCW-200036	35	4.87	8.86	4.09	52.15	95.98	1
BCW-200037	434	10.71	2.2	0.52	56.3	33.09	2
BCW-200039	245	9.75	6.64	1.1	53.42	49	2
BCW-200040	28	4.38	8.19	3.92	53.06	82	1
BCW-200041	66	4.86	6.36	1.77	55.93	90.19	1
BCW-200042	2758	11.17	5.87	0.58	53.65	88.94	2
BCW-200043	87	4.94	5.37	1.11	55.96	53.26	1
BCW-200044	50	3.9	3.21	1.77	39.98	178.4	1
BCW-200045	67	5.27	12.55	2.32	54.82	77.34	2
BCW-200046	599	6.8	1.37	0.21	63.41	27.42	1
BCW-200047	47	4.7	6.48	2.25	55.91	152.03	1
BCW-200048	312	8.59	4.54	0.76	53.63	70.9	2
BCW-200049	41	5.87	7.06	3.13	55.46	57.7	1
BCW-200050	29	5.02	5.7	4.59	55	64.42	1
BCW-200051	28	2.37	4.79	2.28	34.85	332.89	1
BCW-200052	3498	8.36	8.33	0.46	56.41	37.06	2
BCW-200053	45	5.87	7.06	3.14	55.46	51.87	1
BCW-200054	51	4.7	8.6	3.37	56.02	81.41	1
BCW-200055	102	4.7	3.57	0.87	56.02	40.88	1
BCW-200056	237	6.24	2.6	0.63	60.73	44.64	1
BCW-200057	650	3.43	0.46	0.08	69.29	30.4	1
BCW-200058	442	6.95	1.54	0.34	63.39	38.85	2
BCW-200060	128	5.28	2.38	0.91	53.47	57.43	1
BCW-200061	99	5.79	5.33	1.41	53.66	46.95	1
BCW-200063	2574	4.55	0.49	0.04	66.43	15.25	1
BCW-200064	47	4.7	6.48	2.4	55.91	87.38	1
BCW-200065	136	5.78	4.41	0.86	60.47	65.82	1
BCW-200066	86	4.41	4.27	1.61	52.67	76.98	1
BCW-200067	1078	3.21	0.58	0.04	70.45	26.79	1
BCW-200068	270	6.81	2.17	0.47	61.16	39.91	1
BCW-200069	46	5.7	6.83	2.74	55.94	58.87	1
BCW-200070	79	5.85	4.38	1.44	57.46	83.07	2
BCW-200071	74	4.37	2.55	1.06	53.03	14.21	1
BCW-200072	173	5.85	1.63	0.68	57.45	38.56	2
BCW-200073	573	6.51	0.79	0.2	60.65	18.33	1
BCW-200074	2303	6.38	7.09	0.04	46.1	51.74	2
BCW-200077	47	2.61	4.78	2.2	34.71	47.84	1
BCW-200078	807	2.41	0.33	0.04	72.4	41.87	1
BCW-200079	157	2.68	4.01	1.5	35	129.55	1
BCW-200080	2164	7.3	4.78	0.06	47.48	94.2	3
BCW-200081	54	3.84	3.78	1.41	40.03	167.75	1
BCW-200082	48	5.05	7.27	2.46	55.75	73.58	1
BCW-200083	74	5.84	3.49	1.51	55.84	58.74	1
BCW-200084	49	5.84	12.02	2.95	55.84	65.79	1
BCW-200085	4205	13.24	3.68	0.08	50.8	25.65	5
BCW-200086	78	5.84	3.73	1.55	55.84	53.77	1
BCW-200087	799	10.63	7.28	0.51	54.17	46.1	3
BCW-200089	2034	8.2	0.69	0.07	66.34	32.49	2
BCW-200091	3705	7.12	0.49	0.03	65.54	13.64	2
BCW-200092	41	4.63	7.29	2.45	55.75	71.58	1
BCW-200093	118	5.98	3.39	1.02	55.83	39.89	1
BCW-200094	126	4.93	7.5	2.66	55.74	62.08	1
BCW-200095	27	4.89	10.84	4.67	55.21	59.49	1
BCW-200096	71	5.82	3.06	1.43	55.86	63.47	1
BCW-200097	28	4.06	8.16	3.7	38.6	127.4	1
BCW-200098	5104	13.39	5.2	0.15	50.63	33.12	4
BCW-200099	109	5.82	2.83	1.05	55.86	38.24	1
BCW-200100	53	3.79	5.2	2.01	40.11	133.71	1
BCW-200101	99	5.16	4.26	1.79	37.89	116.89	1
BCW-200102	27	4.89	10.84	4.67	55.22	81.77	1
BCW-200103	499	4.42	0.7	0.15	67.05	61.44	1
BCW-200104	59	4.96	5.78	1.76	55.53	72.91	1
BCW-200105	29	3.96	7.87	3.65	38.72	176.53	1
BCW-200106	152	5.6	2.07	0.8	57.29	41.74	1
BCW-200107	32	4.78	13.52	2.97	55.7	63.1	1
BCW-200108	395	9.23	7.68	1.07	47.91	36.08	2
BCW-200109	26	5.04	10.19	5.61	55.04	91.58	1
BCW-200111	41	5.01	5.75	3.22	53.38	63.74	1
BCW-200112	27	3.96	7.86	3.65	38.72	189.12	1
BCW-200113	1557	6.85	3.39	1.04	55.3	42.63	1
BCW-200114	51	5.27	14	2.15	55.51	61.66	1
BCW-200115	68	4.3	3.94	1.94	50.67	116.11	1
BCW-200116	32	3.96	7.86	3.65	38.72	81.1	1
BCW-200117	151	5.59	2.17	0.79	57.29	34.19	1
BCW-200118	26	3.96	7.87	3.67	38.72	177.91	1
BCW-200119	30	3.96	7.86	3.67	38.73	131.7	1
BCW-200120	78	5.6	3.84	1.9	57.3	71.06	1
BCW-200121	40	2.48	4.5	2.05	34.72	211.82	1
BCW-200122	29	5.05	10.19	4.68	55.04	95.42	1
BCW-200123	64	5.79	12.08	2.17	55.87	53.89	1
BCW-200124	140	5.81	3.36	1.05	55.81	52.34	1
BCW-200126	104	7.47	5.62	2.23	47.13	78.82	3
BCW-200127	2804	12.77	12.08	0.14	50.87	29.75	5
BCW-200128	26	2.34	4.84	2.61	34.85	193.85	1
BCW-200129	118	5.79	3.2	0.97	55.86	41.25	1
BCW-200130	52	3.73	5.59	2.58	42.25	142.38	2
BCW-200131	404	7.23	7.32	1.51	48.56	45.22	2
BCW-200132	99	5.79	3.57	0.94	55.87	57.68	1
BCW-200133	3028	7.6	10.19	1.57	55.3	31.19	1
BCW-200134	295	5.74	1.23	0.38	57.25	24.22	3
BCW-200135	2724	9.64	12.08	0.88	47.56	30.51	2
BCW-200136	103	5.79	2.77	1.21	55.86	49.64	1
BCW-200137	91	5.79	4.87	1.45	55.87	60.43	1
BCW-200138	28	2.34	4.84	2	34.85	255.23	1
BCW-200139	199	5.75	2.84	0.6	57.26	31.8	2
BCW-200140	1427	11.34	1.31	0.23	55.19	18.71	3
BCW-200141	44	4.99	5.62	3.04	53.32	87.43	1
BCW-200142	78	5.6	3.81	1.88	57.3	56.62	1
BCW-200143	70	5.63	5.03	2.17	52.87	54.1	1
BCW-200144	62	5.63	15.36	2.43	52.87	107.59	1
BCW-200145	105	5.43	3.31	1.24	52.08	49.5	1
BCW-200146	96	5.64	4.7	1.32	52.84	41.65	1
BCW-200147	999	6.4	2.1	0.63	57.83	32.82	1
BCW-200148	3288	8.64	8.52	0.93	55.51	41.35	1
BCW-200149	72	5.63	6.28	1.98	52.87	76.78	1
BCW-200150	28	2.46	4.05	3.34	34.9	177.38	1
BCW-200151	138	5.58	5.03	1.28	52.06	59.75	1
BCW-200152	60	5.63	15.36	4.31	52.87	60.17	1
BCW-200153	450	4.46	0.7	0.17	66.2	48.85	1
BCW-200154	56	4.49	5.03	1.23	66.19	87.7	1
BCW-200155	90	5.43	5.22	1.39	52.08	92.5	1
BCW-200156	168	5.75	2.08	0.71	57.27	39.85	1
BCW-200157	150	5.58	4.78	1.21	52.06	43.64	1
BCW-200158	25	2.36	5.41	2.11	35.5	253.28	1
BCW-200159	24	2.36	5.16	2.11	35.49	274.08	1
BCW-200160	22	2.36	5.41	2.11	35.5	253.18	1
BCW-200161	50	5.6	9.27	3.84	57.3	58.66	1
BCW-200162	76	5.29	4.75	1.83	52.48	74.88	1
BCW-200163	24	2.36	5.41	2.11	35.49	258.88	1
BCW-200164	132	5.6	2.74	0.89	57.3	41.4	2
BCW-200165	48	5.6	9.04	3.81	57.3	92.33	1
BCW-200166	337	9.75	12.08	0.92	51.98	37.38	2
BCW-200167	66	5.8	12.08	2.16	55.87	46.66	1
BCW-200168	91	5.49	2.46	1.13	53.08	56.83	1
BCW-200169	51	5.6	9.04	2.7	57.3	95.96	1
BCW-200170	177	5.75	2.17	0.55	57.27	32.93	2
BCW-200171	73	5.6	6.94	1.84	57.3	67.72	1
BCW-200172	58	5.79	12.08	2.48	55.87	119.41	1
BCW-200173	546	2.39	0.47	0.07	72.95	71.94	1
BCW-200174	26	2.35	5.41	2.11	35.5	300.44	1
BCW-200175	29	2.34	4.55	1.9	34.86	309.58	1
BCW-200176	128	5.14	3.1	0.88	55.82	102.39	2
BCW-200177	68	5.8	12.08	2.16	55.87	44.98	1
BCW-200178	4368	10.51	1.31	0.06	54.17	11.89	3
BCW-200179	73	7.33	5.62	2.61	47.42	80.25	2
BCW-200180	48	2.62	4.67	1.89	34.66	153.46	1
BCW-200181	48	4.99	5.94	2.79	53.32	63.07	1
BCW-200182	162	5.75	2.84	0.7	57.27	38.49	1
BCW-200183	70	4.99	2.93	1.4	53.32	34.77	1
BCW-200184	66	5.76	6.81	1.88	57.28	67.84	1
BCW-200185	96	5.36	4.39	1.23	54.82	60.93	2
BCW-200186	709	6.17	0.91	0.17	56.47	17.16	2
BCW-200187	57	4.99	4.45	2.23	53.32	55.63	2
BCW-200188	31	2.45	2.73	1.97	34.87	102.9	1
BCW-200189	217	11.22	4.32	1.18	55.15	74.28	4
BCW-200191	1742	7.76	2.45	0.59	52.34	36.49	3
BCW-200192	27	2.45	2.73	2.24	34.87	264.34	1
BCW-200193	56	5.37	7.71	3.97	54.82	64.59	2
BCW-200194	62	4.99	4.32	1.45	53.32	42.6	1
BCW-200195	241	5.75	1.81	0.49	57.26	26.3	1
BCW-200196	26	2.45	2.73	2.29	34.88	324.21	1
BCW-200197	52	4.99	5.62	2.38	53.32	70.13	1
BCW-200198	268	2.87	4.52	1.72	34.59	293.75	1
BCW-200199	141	5.75	3.6	0.81	57.27	40.56	1
BCW-200200	178	5.75	1.81	0.65	57.27	34.65	1
BCW-200201	220	5.75	3.1	0.46	57.26	29.26	1
BCW-200202	753	4.54	0.6	0.09	66.69	29.63	1
BCW-200203	68	5.78	11.67	2.8	57.64	80.04	1
BCW-200204	625	6.18	1.28	0.22	56.6	20.02	3
BCW-200205	1582	9.35	5.6	0.13	53.08	19.98	3
BCW-200206	30	5.03	10.19	4.58	55.06	72.57	1
BCW-200207	1776	9.33	2.57	0.24	60.32	21.15	2
BCW-200208	95	5.48	3.34	1.06	58.53	51.64	1
BCW-200209	1793	3.69	0.47	0.03	70.09	15.03	1
BCW-200210	43	4.99	5.62	2.79	53.32	85.6	1
BCW-200211	274	6.39	1.72	0.43	60.37	40.49	2
BCW-200212	1445	6.16	0.45	0.07	65.46	17.26	2
BCW-200213	58	5.63	15.36	3.08	52.87	47.54	1
BCW-200214	41	4.99	6.44	3.04	53.32	117.41	1
BCW-200215	144	5.35	2.41	0.83	59.32	36.56	1
BCW-200216	26	4.87	13.82	4.78	55.17	85.57	1
BCW-200217	149	5.78	1.87	0.79	57.63	46.62	2
BCW-200218	69	4.89	7.67	1.24	55.9	92.61	1
BCW-200219	66	4.89	7.67	1.32	55.9	88.32	1
BCW-200221	66	5.76	8.01	2.68	57.28	125.72	1
BCW-200222	3179	10.71	1.62	0.1	62.27	16.41	2
BCW-200223	177	5.75	3.02	0.66	57.27	33.98	2
BCW-200224	252	6.34	8.56	2.5	56.49	68.29	3
BCW-200225	64	5.76	12.44	2.68	57.28	111.82	1
BCW-200226	44	4.99	5.62	2.55	53.32	68.54	1
BCW-200227	43	4.99	5.62	2.79	53.32	77.58	1
BCW-200228	197	5.75	1.62	0.51	57.26	30.06	2
BCW-200229	70	2.49	4.52	2.85	35.11	290.11	1
BCW-200230	117	6.24	4.82	1.19	56.6	110.59	2
BCW-200231	54	5	4.62	2.64	52.81	90.94	1
BCW-200232	26	2.45	2.73	2.24	34.88	247.26	1
BCW-200233	124	5.76	2.8	0.91	57.27	46.87	2
BCW-200234	179	5.75	1.93	0.64	57.26	33.88	1
BCW-200235	214	5.75	1.55	0.48	57.26	29.84	1
BCW-200236	92	5.76	4.62	1.28	57.27	69.24	1
BCW-200237	70	5.76	8.52	2.68	57.28	67.89	1
BCW-200238	28	2.45	2.73	2.24	34.87	230.25	1
BCW-200239	159	6.24	3.38	0.95	56.6	52.42	3
BCW-200240	289	5.74	1.33	0.41	57.25	24.5	3
BCW-200241	28	2.46	4.52	2.85	34.77	199.63	1
BCW-200242	496	10.54	2.96	0.44	55.78	28.32	2
BCW-200243	1232	10.58	2.26	0.19	55.49	17.23	3
BCW-200266	46	4.52	5.48	2.8	66.4	154.71	1
BCW-200267	91	6.74	4.15	2.14	61.23	98.03	1
BCW-200268	79	4.81	13.01	6.32	56.09	139.24	1
BCW-200269	36	4.4	9.82	3.93	53.01	129.46	1
BCW-200270	37	4.4	9.82	3.92	53	134.38	1
BCW-200271	33	4.4	9.82	3.92	53	158.76	1
BCW-200272	65	5.5	6.99	2.81	51.78	100.37	1
BCW-200274	2576	8.21	9.82	0.86	53.95	78.05	2
BCW-200275	34	4.51	9.19	6.37	53.05	135.21	1
BCW-200276	73	5.36	4.37	1.79	55.4	110.24	1
BCW-200279	42	4.72	10.11	5.68	55.84	70.96	1
BCW-200281	54	5.81	10.58	3.72	57.51	92.71	1
BCW-200290	112	6.41	5.38	2.12	60.72	42.18	1
BCW-200294	87	5.96	8.79	2.5	57.39	98.02	1
BCW-200302	87	5.26	7.83	2.51	52.37	122.13	2
BCW-200307	99	5.26	7.83	2.5	52.38	126.7	1
BCW-200308	82	5.25	7.83	2.51	52.37	111.83	1
BCW-200311	166	6.23	3.69	2.18	56.74	124.81	2
BCW-200312	809	5.23	2.91	0.52	42.02	119.41	3
BCW-200315	2738	7.26	2.82	0.35	57.26	91.18	1
BCW-200317	25	4.92	19.54	6.19	55.17	80.43	1
BCW-200319	62	4.84	5.43	2.71	56.72	80.21	1
BCW-200327	23	5.25	18.59	11.35	55.5	144.82	1
BCW-200328	88	6	9.75	4.53	58.53	51.54	1
BCW-200432	65	6.3	5.8	2.43	60.22	93.94	1
BCW-200436	81	6.34	6.55	2.85	60.18	83.33	1
BCW-200437	54	5.81	10.26	3.72	57.51	69.82	1
BCW-200438	74	5.68	7.45	2.12	57.45	85.78	1
BCW-200440	61	5.82	10.58	3.72	57.51	76.99	1
BCW-200442	54	5.81	10.58	3.72	57.51	78.99	1
BCW-200443	83	6.23	5.33	2.16	60.78	80.29	1
BCW-200444	58	5.81	10.58	3.72	57.51	86.18	1
BCW-200446	52	5.81	10.58	3.72	57.51	128.48	1
BCW-200449	59	5.82	8.71	2.64	57.28	144	1
BCW-200458	61	6.31	7.99	3.9	60.08	41.37	1
BCW-200460	62	6.39	5.76	2.26	60.05	69.24	1
BCW-200462	69	5.95	8.79	2.5	57.41	64.74	2
BCW-200464	35	5.54	9.35	5.55	59.31	97.02	1
BCW-200465	51	5.87	9.38	3.81	58.43	91.99	1
BCW-200470	69	5.95	8.79	2.83	57.41	117.9	2
BCW-200471	85	6.68	6.56	3.57	60.84	105.82	1
BCW-200473	39	4.4	5.52	3.27	53	69.98	1
BCW-200476	96	6.83	6	3.29	61.16	61.24	1
BCW-200477	60	5.53	5.56	2.56	61.88	70.47	1
BCW-200488	60	5.82	8.71	2.64	57.28	49.12	1
BCW-200496	60	5.82	8.71	2.64	57.28	79.61	1
BCW-200497	92	6.74	4.49	2	61.23	73.06	1
BCW-200498	190	6.81	4.49	2.35	61.05	110.39	1
BCW-200499	68	5.83	8.72	2.64	57.28	80.55	1
BCW-200505	48	5.88	11.31	3.13	57.62	105.07	2
BCW-200508	1862	10.95	8.72	0.41	55	90.68	3
BCW-200509	64	5.41	5.38	2.57	52.36	126.21	1
BCW-200514	62	5.82	7.95	2.48	57.28	97.76	2
BCW-200516	1527	12.01	5.38	0.19	57.25	31.27	2
BCW-200517	72	5.41	5.38	2.57	52.35	150.19	1
BCW-200521	65	5.58	13.55	3.14	57.42	92.6	1
BCW-200525	37	5.71	12.87	8.22	57.24	90.04	1
BCW-200526	186	12.52	17.1	3.55	57.85	53.86	2
BCW-200527	74	6.8	9.21	3.05	61.21	83.07	1
BCW-200528	72	6.8	9.21	3.15	61.21	68.54	1
BCW-200529	93	5.97	5.65	1.68	57.12	81.72	2
BCW-200533	113	7.12	5.43	1.66	62.39	39.76	1
BCW-200539	46	5.1	13.11	5.09	52.53	128.65	1
BCW-200542	167	5.31	3.02	1.01	55.56	309.72	1
BCW-200544	36	5.23	25.67	4.97	55.31	147.23	1
BCW-200545	62	5.57	8.86	2.61	52.06	76.16	1
BCW-200547	219	5.28	2.3	0.49	55.53	224.3	1
BCW-200552	61	5.6	4.41	1.75	52.16	123.98	1
BCW-200553	66	5.47	4.83	1.99	55.34	57.35	1
BCW-200555	59	5.82	8.72	2.64	57.28	140.55	1
BCW-200556	16	4.36	12.22	11.9	52.93	88.12	1
BCW-200559	59	5.6	4.41	1.75	52.16	94.06	1
BCW-200561	65	5.5	6.98	2.81	51.78	146.86	1
BCW-200564	67	5.57	8.86	2.61	52.06	116.25	1
BCW-200565	63	5.57	8.86	2.61	52.06	106.54	1
BCW-200566	79	5.95	8.79	2.5	57.42	80.2	2
BCW-200567	162	5.62	6.41	2.42	52.96	147.77	1
BCW-200570	29	4.49	12.02	4.21	65.92	65.42	1
BCW-200574	21	4.49	12.49	4.97	65.93	149.18	1
BCW-200577	69	5.9	11.86	2.26	57.2	91.34	1
BCW-200578	72	5.81	7.61	2.56	51.9	129.64	1
BCW-200587	58	4.56	7.5	4.9	66.18	155.82	1
BCW-200588	95	6.74	4.49	2.03	61.23	82.71	1
BCW-200589	27	4.54	10.08	4.9	66.25	127.08	1
BCW-200596	25	4.38	11.35	5.64	53.03	56.81	1
BCW-200598	3119	10.57	10.4	0.09	58.17	69.38	2
BCW-200599	50	6.11	8.08	2.89	60.25	92.43	1
BCW-200600	44	5.8	14.45	3.66	56.92	107.28	1
BCW-200607	81	6.74	4.49	2.56	61.23	98.01	1
BCW-200620	40	5.6	14.43	3.83	57.26	81.22	1
BCW-200621	90	6.33	6.55	2.33	60.18	30.86	1
BCW-200624	1644	6.74	0.79	0.09	56.98	68.27	4
BCW-200634	19	4.54	12.83	5.92	52.82	136.72	1
BCW-200641	26	4.54	21.32	5.92	52.82	103.04	1
BCW-200642	61	5.57	8.86	2.61	52.06	158.59	1
BCW-200644	66	5.81	7.61	2.56	51.9	77.59	1
BCW-200646	40	4.52	8.28	3	66.41	125.17	1
BCW-200647	67	5.81	7.61	2.56	51.9	68.99	1
BCW-200648	52	5.62	13.55	3.54	57.38	111.34	1
BCW-200649	64	5.57	8.86	2.61	52.06	60.71	1
BCW-200650	70	5.81	7.61	2.38	51.9	50.16	1
BCW-200651	36	5.5	11.15	4.24	56.12	106.88	1
BCW-200656	37	5.48	5.12	3.33	53.21	65.76	1
BCW-200660	38	5.5	11.15	4.22	56.12	113.67	1
BCW-200661	68	5.47	3.74	1.99	55.34	59.98	1
BCW-200662	40	5.5	11.15	4.24	56.12	110.55	1
BCW-200663	40	5.8	18.29	6.1	58.5	85.79	1
BCW-200665	65	5.47	4.84	2.44	55.34	44.86	1
BCW-200667	22	4.87	19.32	8.68	55.17	86.33	1
BCW-200669	23	4.88	19.32	8.68	55.17	118.73	1
BCW-200704	73	5.36	3.53	1.67	55.4	106.57	1
BCW-200705	50	6.04	9.75	4.53	58.48	118.1	1
BCW-200715	63	5.57	8.86	2.8	52.06	135.11	1
BCW-200716	64	5.57	8.86	2.61	52.06	79.35	1
BCW-200717	103	8.09	8.86	2.2	46.64	52.45	2
BCW-200718	63	5.57	8.86	2.61	52.06	108.92	1
BCW-200722	859	10.25	8.23	0.51	53.29	39.22	3
BCW-200723	67	5.57	8.86	2.61	52.06	330.71	1
BCW-200724	62	5.57	8.86	2.9	52.06	141.03	1
BCW-200725	95	5.59	8.86	2.61	52.07	132.51	1
BCW-200726	66	5.57	8.86	2.8	52.06	56.36	1
BCW-200727	42	5.71	12.87	4.75	57.23	59.86	1
BCW-200735	99	8.1	8.86	2.61	46.65	78.57	2
BCW-200736	93	5.59	8.86	2.61	52.06	144.62	1
BCW-200738	36	5.71	12.87	8.22	57.23	136.98	1
BCW-200775	64	5.47	4.17	2.44	55.35	129.85	2
BCW-200776	64	5.47	4.83	2.45	55.34	69.79	1
BCW-200785	51	7.23	9.74	3.28	59.59	74.02	1
BCW-200790	75	6.8	9.2	3.15	61.21	75.01	1
BCW-200791	123	6.83	9.22	3.05	61.19	123.89	1
BCW-200797	61	5.6	4.41	1.75	52.16	62.95	1
BCW-200798	57	5.6	4.41	1.75	52.16	78.92	1
BCW-200800	62	5.6	4.41	1.75	52.16	63.14	1
BCW-200801	58	5.6	4.41	1.75	52.16	66.66	1
BCW-200806	68	5.5	6.99	2.81	51.78	56.8	1
BCW-200808	68	5.5	6.99	2.81	51.78	83.58	1
BCW-200810	70	5.5	6.36	2.81	51.78	41.33	1
BCW-200814	63	5.57	6.07	2.79	52.06	137.29	1
BCW-200815	62	5.57	8.86	2.9	52.06	116.38	1
BCW-200818	61	5.6	4.41	1.75	52.16	79.95	1
BCW-200820	59	5.82	8.72	2.64	57.28	95.7	1
BCW-200821	69	5.81	7.61	2.56	51.9	88.91	1
BCW-200828	234	5.92	7.61	2.38	51.93	129.64	1
BCW-200847	59	5.82	8.71	2.64	57.28	148.26	1
BCW-200855	57	5.82	8.72	2.64	57.28	117.75	1
BCW-200874	60	5.82	8.72	2.64	57.28	100.59	1
BCW-200879	64	5.83	8.72	2.64	57.28	99.6	1
BCW-200880	61	5.82	8.71	2.64	57.28	76.6	1
BCW-200881	55	5.82	8.72	2.64	57.28	61.07	1
BCW-200882	61	5.82	8.36	2.58	57.28	36.74	1
BCW-200883	34	4.75	8.23	4.93	54.69	154.96	1
BCW-200885	63	5.82	8.71	2.3	57.28	38.58	1
BCW-200886	60	5.82	8.71	2.58	57.28	46.86	1
BCW-200887	60	5.82	8.72	2.64	57.28	70.51	1
BCW-200891	53	5.81	15.94	3.72	57.51	82.88	1
BCW-200892	55	5.81	6.55	3.5	57.51	105.83	1
BCW-200902	43	6.04	9.01	3.94	58.49	92.82	1
BCW-200903	198	6.37	9.01	4.53	58.4	43.16	1
BCW-200904	50	6.27	9.01	4.53	58.5	114.41	1
BCW-200909	60	5.82	8.72	2.64	57.28	67.22	1
BCW-200910	55	5.98	9.01	3.94	58.52	98.25	1
BCW-200912	89	6	9.01	3.94	58.5	116.24	1
BCW-200915	59	5.82	8.72	2.64	57.28	74.17	1
BCW-200920	50	6.27	9.01	4.53	58.51	94.11	1
BCW-200926	59	5.82	8.72	2.58	57.28	38.91	1
BCW-200931	115	10.97	8.47	2.61	52.53	43.73	3
BCW-200938	41	4.52	6.35	3.72	66.41	58.74	1
BCW-200939	44	4.52	7.89	4.27	66.4	163.74	1
BCW-200944	77	4.54	7.48	4.27	66.37	150.25	1
BCW-200945	95	4.56	6.35	3.58	66.24	126.31	1
BCW-200951	36	5.44	8.47	4.62	53.01	137.32	1
BCW-200952	42	5.06	8.67	3.98	53.58	123.99	1
BCW-200955	35	5.44	8.55	4.73	53.01	148.15	1
BCW-200973	3162	19.13	8.74	1.66	55.55	24.68	3
BCW-200983	41	5.1	13.11	5.09	52.53	74.21	1
BCW-200984	48	5.1	13.11	5.08	52.53	111.39	1
BCW-200986	44	5.1	13.11	5.09	52.53	211.85	1
BCW-200988	95	5.13	13.11	5.08	52.52	98.25	1
BCW-200989	15	4.36	24.12	24.12	52.93	166.9	1
BCW-200990	16	4.36	24.12	24.12	52.93	136.57	1
BCW-200991	17	4.36	12.22	5.96	52.93	114	1
BCW-200993	47	5.61	8.71	2.83	62.97	136.01	1
BCW-200994	15	4.36	24.12	24.12	52.93	120.72	1
BCW-201007	81	5.61	8.86	2.61	51.92	100.86	1
BCW-201008	70	5.58	8.86	2.61	52.07	134.8	1
BCW-201010	63	5.57	8.86	2.61	52.06	54.6	1
BCW-201013	65	5.57	8.86	2.61	52.06	73.62	1
BCW-201014	63	5.57	8.86	2.61	52.06	72.1	1
BCW-201019	68	6.18	3.96	1.88	55.75	145.73	1
BCW-201020	72	6.18	5.21	1.78	55.75	116.36	1
BCW-201021	72	6.18	5.22	1.86	55.75	88.58	1
BCW-201024	64	5.57	8.86	2.9	52.06	91.04	1
BCW-201025	66	5.57	8.86	2.26	52.06	45.32	1
BCW-201028	65	5.57	8.86	2.2	52.06	128.55	1
BCW-201036	63	5.57	8.86	2.8	52.06	150.04	1
BCW-201044	56	5.82	8.72	2.64	57.28	91.98	1
BCW-201045	16	4.36	12.21	11.9	52.93	90.74	1
BCW-201051	75	5.68	12.07	5.15	53.89	106.85	1
BCW-201054	67	5.67	12.06	5.16	53.89	81.23	1
BCW-201056	38	4.53	11.93	6.24	48.59	138.26	1
BCW-201058	103	5.58	4.13	1.29	53.15	98.6	1
BCW-201059	60	5.6	4.41	1.75	52.16	195.17	1
BCW-201070	58	5.6	4.41	1.75	52.16	106.16	1
BCW-201071	52	5.62	13.55	3.39	57.37	90.43	1
BCW-201075	64	5.47	4.16	2.45	55.34	102.69	1
BCW-201078	63	5.47	3.69	1.72	55.34	70.24	1
BCW-201079	71	5.68	10.51	5.16	53.9	166.19	1
BCW-201081	37	4.72	10.32	2.84	57.7	78.84	1
BCW-201082	235	7.39	9.14	1.6	46.3	95.36	2
BCW-201083	33	4.98	9.78	5.06	51.83	69.22	1
BCW-201084	27	4.36	24.12	24.12	52.93	186.19	1
BCW-201085	36	5.27	14.44	5.73	55.53	35.48	1
BCW-201088	90	5.62	4.41	1.75	52.18	93.23	1
BCW-201090	504	4.67	13.44	6.23	52.93	140.52	1
BCW-201091	57	5.6	4.41	1.75	52.16	92.59	1
BCW-201097	123	5.39	3.53	1.59	55.43	173.27	1
BCW-201098	83	5.37	3.53	1.67	55.4	151.94	1
BCW-201103	22	4.47	21.2	5.92	52.89	104.04	1
BCW-201107	63	5.47	4.84	2.34	55.35	115.94	1
BCW-201151	34	4.4	9.83	3.92	53	202.72	1
BCW-201152	36	4.98	6.51	3.26	51.83	57.42	1
BCW-201153	33	5.27	14.44	5.73	55.52	104.14	1
BCW-201154	33	4.98	8.52	5.06	51.83	90.57	1
BCW-201155	106	5.58	3.79	1.41	53.14	76.83	1
BCW-201162	57	5.6	4.41	2.26	52.16	33.14	1
BCW-201173	131	4.66	3	1.05	50.8	121.52	1
BCW-201175	62	5.57	8.86	2.61	52.06	128.2	1
BCW-201176	66	5.57	8.86	2.61	52.06	177.97	1
BCW-201184	59	5.6	4.41	1.75	52.16	151.61	1
BCW-201185	32	5.28	24.45	4.83	55.4	68.5	1
BCW-201186	62	5.57	8.86	2.8	52.06	102.63	1
BCW-201187	66	5.57	8.86	2.26	52.06	71.44	1
BCW-201236	35	4.39	9.01	3.66	48.74	92.8	1
BCW-201238	32	5.27	22.85	5.73	55.53	182.77	1
BCW-201245	42	5.35	13.21	5	52.09	37.71	1
BCW-201248	39	5.31	14.04	4.69	52.11	98.55	1
BCW-201257	30	5.28	24.45	4.32	55.4	93.37	1
BCW-201258	17	4.36	24.12	24.12	52.93	138.3	1
BCW-201259	68	5.61	4.98	2.26	52.17	45.76	1
BCW-201260	17	4.36	24.11	24.11	52.92	46.84	1
BCW-201263	39	5.5	11.15	4.24	56.12	126.91	1
BCW-201267	119	5.94	11.71	4.03	57.55	104.05	1
BCW-201290	49	7.23	9.74	4.51	59.59	39.96	1
BCW-201292	50	6.31	7.99	4.07	60.08	96.36	1
BCW-201293	56	6.32	7.71	3.9	60.08	78.45	1
BCW-201297	69	5.81	10.24	2.56	51.9	86.15	1
BCW-201302	66	5.81	7.61	2.56	51.9	56.77	1
BCW-201303	65	5.81	7.61	2.56	51.9	54.17	2
BCW-201304	66	5.81	7.61	2.56	51.9	74.94	1
BCW-201315	68	5.81	7.61	2.56	51.9	108.51	1
BCW-201350	36	5.23	25.67	4.97	55.31	158.24	1
BCW-201441	36	5.5	11.15	4.24	56.12	104.72	1
BCW-201443	48	5.72	12.87	8.22	57.25	91.53	1
BCW-201444	82	4.71	2.83	1.52	53.34	61.79	1
BCW-201445	82	4.72	2.83	1.4	53.34	86.3	1
BCW-201450	128	5.23	5.53	2.48	48.57	104.91	1
BCW-201453	36	2.53	3.02	2.14	34.72	162.33	1
BCW-201461	35	5.71	12.87	8.22	57.24	78.4	1
BCW-201614	76	5.36	4.37	1.47	55.4	78.74	1
BCW-201615	60	5.47	4.84	2.57	55.34	67.03	1
BCW-201620	61	5.47	4.17	2.46	55.35	110.38	1
BCW-201648	64	5.57	8.86	2.61	52.06	101.99	1
BCW-201649	77	5.68	7.45	2.31	57.45	61.89	1
BCW-201653	77	5.68	17.1	5.28	53.88	79.75	1
BCW-201654	63	5.57	8.86	2.61	52.06	76.73	1
BCW-201659	24	4.88	19.32	8.68	55.17	164.94	1
BCW-201662	72	5.68	15.38	4.36	53.88	98.55	1
BCW-201703	67	5.47	4.17	2.45	55.35	154.58	1
BCW-201721	24	4.92	19.54	6.19	55.17	102.68	1
BCW-201726	40	4.56	21.09	2.66	56.08	84.66	1
BCW-201808	63	5.55	6.17	2.67	53.16	46.62	1
BCW-201809	26	5.25	29.94	29.94	55.5	45.41	1
BCW-201811	120	5.1	3.01	1.41	55.42	166.21	1
BCW-201812	38	4.75	8.23	3.53	54.69	160.39	1
BCW-201814	34	4.75	8.51	3.53	54.69	67.06	1
BCW-201819	47	3.65	8.79	4.08	71.24	162.06	1
BCW-201826	41	5.06	8.67	3.97	53.58	84.92	1
BCW-201827	38	4.73	10.32	3.47	57.7	115.55	1
BCW-201828	56	5.55	6.09	2.67	53.16	147.9	1
BCW-201832	123	5.1	3.01	1.41	55.42	58.35	1
BCW-201833	99	4.82	14.58	4.67	56.21	135.62	1
BCW-201835	28	2.51	3.98	1.85	32.54	100.64	1
BCW-201838	2961	6.64	4.33	0.77	62.37	75.43	2
BCW-201839	36	4.75	8.23	4.73	54.69	160.89	1
BCW-201842	21	3.4	7.54	6.42	71.89	181.45	1
BCW-201844	154	8.73	8.78	2.07	62.02	38.34	2
BCW-201845	306	5.23	3.01	1.47	55.33	174.97	1
BCW-201847	34	4.75	8.23	4.92	54.69	62.22	1
BCW-201848	41	5.06	10.8	3.98	53.59	170.56	1
BCW-201849	37	4.75	6.97	3.53	54.69	60.95	1
BCW-201850	61	5.55	6.09	2.67	53.16	40.75	1
BCW-201851	29	4.13	7.72	4.41	66.91	78.93	1
BCW-201853	117	5.03	6.64	2.4	56.5	387.47	1
BCW-201854	106	4.98	4.38	2.08	56.62	67.15	1
BCW-201857	37	4.75	8.23	4.73	54.69	115.91	1
BCW-201858	59	5.55	6.17	2.67	53.16	36.33	1
BCW-201859	120	5.87	2.88	1.12	62.58	54.83	1
BCW-201861	46	2.42	3.85	2.08	34.84	192.41	1
BCW-201862	93	6.25	8.2	2.85	60.24	117.24	1
BCW-201864	40	4.73	10.32	2.4	57.7	122.33	1
BCW-201865	109	4.98	6.2	2.5	56.62	143.34	1
BCW-201866	36	4.75	8.23	4.93	54.69	114.52	1
BCW-201867	49	4.73	10.32	2.4	57.67	84.23	1
BCW-201868	93	5.72	6.95	1.79	62.85	114.6	1
BCW-201870	45	5.37	7.65	3.5	59.69	102.87	2
BCW-201871	1117	10.57	8.23	0.22	56.23	77.36	3
BCW-201872	3887	8.83	7.65	1.38	57.76	42.37	2
BCW-201873	125	5.59	6.09	2.67	53.15	40.16	1
BCW-201874	37	4.76	8.23	4.93	54.69	82.86	1
BCW-201875	100	5.86	3.23	1.32	62.59	41.81	1
BCW-201876	54	5.55	6.17	2.67	53.16	45.51	1
BCW-201877	115	5.1	3.01	1.47	55.42	40.52	1
BCW-201878	118	5.08	3.01	1.47	55.39	102.82	1
BCW-201879	59	5.55	6.09	2.67	53.16	103.98	1
BCW-201880	130	5.1	3.01	1.47	55.41	75.59	1
BCW-201881	33	4.75	8.23	4.92	54.69	87.08	1
BCW-201882	120	5.08	3.01	1.47	55.4	52.39	1
BCW-201883	80	4.78	8.23	4.93	54.58	107.8	1
BCW-201884	118	5.09	3.01	1.47	55.42	91.47	1
BCW-201885	122	5.1	3.01	1.41	55.42	66.14	1
BCW-201886	53	5.55	6.17	2.67	53.16	132.31	1
BCW-201887	350	5.73	6.09	2.67	53.17	72.1	1
BCW-201888	65	5.55	5.61	2.65	53.16	49.23	1
BCW-201889	136	5.1	3.01	1.47	55.37	54.24	1
BCW-201890	54	5.62	13.55	3.54	57.37	109.3	1
BCW-201891	1550	6.42	25.67	4.79	55.07	60.48	1
BCW-201895	119	5.1	3.01	1.46	55.42	86.69	1
BCW-201896	30	3.4	5.85	3.88	71.88	204.14	1
BCW-201897	41	5.06	10.79	4.26	53.58	145.08	1
BCW-201899	127	5.1	3.01	1.47	55.41	85.41	1
BCW-201900	41	5.8	14.45	3.68	56.92	109.17	1
BCW-201901	87	5.84	8.36	2.58	57.2	42.05	1
BCW-201902	2824	11.73	8.72	0.11	58.61	65.26	2
BCW-201903	118	5.1	3.01	1.47	55.4	148.88	1
BCW-201909	39	4.73	10.32	3.47	57.7	135.25	1
BCW-201910	100	4.93	3.75	1.51	58.37	56.96	2
BCW-201914	114	5.06	3.01	1.41	55.41	72.82	1
BCW-201917	42	4.73	10.32	2.84	57.7	79.98	1
BCW-201926	68	5.88	12.15	2.99	57.25	42.76	1
BCW-201933	38	4.75	8.23	4.73	54.69	62.99	1
BCW-201937	61	5.55	5.26	2.55	53.16	75.04	1
BCW-201938	127	5.11	3.01	1.47	55.4	88.18	1
BCW-201939	95	4.93	3.74	1.59	58.37	36.32	2
BCW-201945	120	5.1	3.01	1.47	55.42	60.48	1
BCW-201947	128	5.88	2.88	1.36	62.55	131.26	1
BCW-201949	36	4.75	8.23	4.93	54.69	87.89	1
BCW-201957	118	5.1	3.01	1.47	55.42	161.94	1
BCW-201972	60	5.55	4.74	2.65	53.16	84.72	1
BCW-201975	118	5.07	3.01	1.47	55.4	139.09	1
BCW-201982	62	5.57	8.86	2.8	52.06	62.35	1
BCW-201990	59	5.55	6.09	2.67	53.16	123.95	1
BCW-201995	40	5.06	8.79	3.74	53.58	113.86	1
BCW-201997	29	4.76	12.01	5.8	57.69	152.29	1
BCW-202001	27	4.76	12.31	5.81	57.69	128.71	1
BCW-202005	122	5.1	3.01	1.47	55.4	123.86	2
BCW-202006	1210	10.52	6.17	0.35	54.27	54.27	2

### Sheet: S4 Table
Isolate ID	Superkingdom	Phylum	Class	Order	Family	Genus	Species
BCW-200001	Bacteria	Proteobacteria	Gammaproteobacteria	Burkholderiales	Burkholderiaceae	Acidovorax	Acidovorax wautersii
BCW-200002	Bacteria	Proteobacteria	Gammaproteobacteria	unassigned	unassigned	unassigned	unassigned
BCW-200003	Bacteria	Proteobacteria	Gammaproteobacteria	Enterobacterales	Enterobacteriaceae	Lelliottia	unassigned
BCW-200004	Bacteria	Proteobacteria	Gammaproteobacteria	Enterobacterales	Enterobacteriaceae	Enterobacter	unassigned
BCW-200005	Bacteria	Proteobacteria	Gammaproteobacteria	Enterobacterales	Enterobacteriaceae	Enterobacter	unassigned
BCW-200006	Bacteria	Proteobacteria	Gammaproteobacteria	Enterobacterales	Enterobacteriaceae	Enterobacter	unassigned
BCW-200007	Bacteria	Proteobacteria	Gammaproteobacteria	Enterobacterales	Enterobacteriaceae	Enterobacter	unassigned
BCW-200008	Bacteria	Proteobacteria	Gammaproteobacteria	Pseudomonadales	Moraxellaceae	Acinetobacter	Acinetobacter baylyi
BCW-200009	Bacteria	Proteobacteria	Gammaproteobacteria	Enterobacterales	Enterobacteriaceae	Enterobacter	unassigned
BCW-200010	Bacteria	unassigned	unassigned	unassigned	unassigned	unassigned	unassigned
BCW-200011	Bacteria	Proteobacteria	Gammaproteobacteria	Burkholderiales	Burkholderiaceae	Acidovorax	Acidovorax wautersii
BCW-200012	Bacteria	Proteobacteria	Gammaproteobacteria	Enterobacterales	Enterobacteriaceae	Enterobacter	unassigned
BCW-200013	Bacteria	Proteobacteria	Gammaproteobacteria	Enterobacterales	Enterobacteriaceae	Enterobacter	Enterobacter sp000762975
BCW-200014	Bacteria	Proteobacteria	Gammaproteobacteria	Enterobacterales	Enterobacteriaceae	Enterobacter	unassigned
BCW-200015	Bacteria	Proteobacteria	Gammaproteobacteria	Enterobacterales	Enterobacteriaceae	Enterobacter	Enterobacter sp000762975
BCW-200016	Bacteria	Proteobacteria	Gammaproteobacteria	Enterobacterales	Enterobacteriaceae	Enterobacter	unassigned
BCW-200017	Bacteria	Proteobacteria	Gammaproteobacteria	Enterobacterales	Enterobacteriaceae	Enterobacter	unassigned
BCW-200018	Bacteria	Proteobacteria	Gammaproteobacteria	Enterobacterales	Enterobacteriaceae	Enterobacter	unassigned
BCW-200019	Bacteria	unassigned	unassigned	unassigned	unassigned	unassigned	unassigned
BCW-200020	Bacteria	Proteobacteria	Gammaproteobacteria	unassigned	unassigned	unassigned	unassigned
BCW-200021	Bacteria	Proteobacteria	Gammaproteobacteria	Enterobacterales	Enterobacteriaceae	unassigned	unassigned
BCW-200022	Bacteria	Proteobacteria	Gammaproteobacteria	Enterobacterales	Enterobacteriaceae	unassigned	unassigned
BCW-200023	Bacteria	Proteobacteria	Gammaproteobacteria	Enterobacterales	Enterobacteriaceae	Enterobacter	unassigned
BCW-200024	Bacteria	Proteobacteria	Gammaproteobacteria	Enterobacterales	Enterobacteriaceae	unassigned	unassigned
BCW-200025	Bacteria	Proteobacteria	Gammaproteobacteria	Enterobacterales	Enterobacteriaceae	Enterobacter	unassigned
BCW-200026	Bacteria	Proteobacteria	Gammaproteobacteria	Enterobacterales	Enterobacteriaceae	Enterobacter	unassigned
BCW-200027	Bacteria	Proteobacteria	Gammaproteobacteria	Enterobacterales	Enterobacteriaceae	Enterobacter	unassigned
BCW-200028	Bacteria	Proteobacteria	Gammaproteobacteria	Enterobacterales	Enterobacteriaceae	unassigned	unassigned
BCW-200029	Bacteria	Proteobacteria	Gammaproteobacteria	Enterobacterales	Enterobacteriaceae	Enterobacter	unassigned
BCW-200030	Bacteria	Proteobacteria	Gammaproteobacteria	Enterobacterales	Enterobacteriaceae	Raoultella	Raoultella terrigena
BCW-200031	Bacteria	Proteobacteria	Gammaproteobacteria	Enterobacterales	Enterobacteriaceae	Citrobacter	unassigned
BCW-200032	Bacteria	Proteobacteria	Gammaproteobacteria	Pseudomonadales	Moraxellaceae	Acinetobacter	Acinetobacter baylyi
BCW-200033	Bacteria	Proteobacteria	Gammaproteobacteria	Enterobacterales	Enterobacteriaceae	Lelliottia	unassigned
BCW-200034	Bacteria	Proteobacteria	Gammaproteobacteria	Enterobacterales	Enterobacteriaceae	Enterobacter	unassigned
BCW-200035	Bacteria	Proteobacteria	Gammaproteobacteria	Enterobacterales	Enterobacteriaceae	Enterobacter	unassigned
BCW-200036	Bacteria	Proteobacteria	Gammaproteobacteria	Enterobacterales	Enterobacteriaceae	Citrobacter	Citrobacter braakii
BCW-200037	Bacteria	Proteobacteria	Gammaproteobacteria	Enterobacterales	Enterobacteriaceae	unassigned	unassigned
BCW-200039	Bacteria	Proteobacteria	Gammaproteobacteria	Enterobacterales	Enterobacteriaceae	unassigned	unassigned
BCW-200040	Bacteria	Proteobacteria	Gammaproteobacteria	Enterobacterales	Enterobacteriaceae	Lelliottia	unassigned
BCW-200041	Bacteria	Proteobacteria	Gammaproteobacteria	Enterobacterales	Enterobacteriaceae	Enterobacter	unassigned
BCW-200042	Bacteria	unassigned	unassigned	unassigned	unassigned	unassigned	unassigned
BCW-200043	Bacteria	Proteobacteria	Gammaproteobacteria	Enterobacterales	Enterobacteriaceae	Enterobacter	Enterobacter mori
BCW-200044	Bacteria	Proteobacteria	Gammaproteobacteria	Pseudomonadales	Moraxellaceae	Acinetobacter	Acinetobacter baylyi
BCW-200045	Bacteria	Proteobacteria	Gammaproteobacteria	Enterobacterales	Enterobacteriaceae	Enterobacter	unassigned
BCW-200046	Bacteria	Proteobacteria	Gammaproteobacteria	Pseudomonadales	Pseudomonadaceae	Pseudomonas	Pseudomonas protegens
BCW-200047	Bacteria	Proteobacteria	Gammaproteobacteria	Enterobacterales	Enterobacteriaceae	Enterobacter	unassigned
BCW-200048	Bacteria	unassigned	unassigned	unassigned	unassigned	unassigned	unassigned
BCW-200049	Bacteria	Proteobacteria	Gammaproteobacteria	Enterobacterales	Enterobacteriaceae	Klebsiella	unassigned
BCW-200050	Bacteria	Proteobacteria	Gammaproteobacteria	Enterobacterales	Enterobacteriaceae	Enterobacter	unassigned
BCW-200051	Bacteria	Firmicutes	Bacilli	Lactobacillales	Streptococcaceae	Lactococcus	Lactococcus lactis
BCW-200052	Bacteria	Proteobacteria	Gammaproteobacteria	unassigned	unassigned	unassigned	unassigned
BCW-200053	Bacteria	Proteobacteria	Gammaproteobacteria	Enterobacterales	Enterobacteriaceae	Klebsiella	unassigned
BCW-200054	Bacteria	Proteobacteria	Gammaproteobacteria	Enterobacterales	Enterobacteriaceae	Enterobacter	unassigned
BCW-200055	Bacteria	Proteobacteria	Gammaproteobacteria	Enterobacterales	Enterobacteriaceae	Enterobacter	unassigned
BCW-200056	Bacteria	Proteobacteria	Gammaproteobacteria	Pseudomonadales	Pseudomonadaceae	Pseudomonas	Pseudomonas lurida
BCW-200057	Bacteria	Actinobacteriota	Actinobacteria	Actinomycetales	Microbacteriaceae	unassigned	unassigned
BCW-200058	Bacteria	Proteobacteria	Gammaproteobacteria	Pseudomonadales	Pseudomonadaceae	Pseudomonas	Pseudomonas protegens
BCW-200060	Bacteria	Proteobacteria	Gammaproteobacteria	Enterobacterales	Enterobacteriaceae	Metakosakonia	Metakosakonia sp002377245
BCW-200061	Bacteria	Proteobacteria	Gammaproteobacteria	Enterobacterales	Enterobacteriaceae	Serratia	unassigned
BCW-200063	Bacteria	unassigned	unassigned	unassigned	unassigned	unassigned	unassigned
BCW-200064	Bacteria	Proteobacteria	Gammaproteobacteria	Enterobacterales	Enterobacteriaceae	Enterobacter	unassigned
BCW-200065	Bacteria	Proteobacteria	Gammaproteobacteria	Pseudomonadales	Pseudomonadaceae	Pseudomonas	Pseudomonas rhodesiae
BCW-200066	Bacteria	Proteobacteria	Gammaproteobacteria	Enterobacterales	Enterobacteriaceae	Atlantibacter	Atlantibacter sp002358165
BCW-200067	Bacteria	Actinobacteriota	Actinobacteria	Actinomycetales	Microbacteriaceae	Microbacterium	Microbacterium hominis
BCW-200068	Bacteria	Proteobacteria	Gammaproteobacteria	Pseudomonadales	Pseudomonadaceae	Pseudomonas	Pseudomonas poae
BCW-200069	Bacteria	Proteobacteria	Gammaproteobacteria	Enterobacterales	Enterobacteriaceae	Klebsiella	unassigned
BCW-200070	Bacteria	Proteobacteria	Gammaproteobacteria	Enterobacterales	Enterobacteriaceae	Raoultella	unassigned
BCW-200071	Bacteria	Proteobacteria	Gammaproteobacteria	Enterobacterales	Enterobacteriaceae	Lelliottia	unassigned
BCW-200072	Bacteria	Proteobacteria	Gammaproteobacteria	Enterobacterales	Enterobacteriaceae	Raoultella	unassigned
BCW-200073	Bacteria	Proteobacteria	Gammaproteobacteria	Pseudomonadales	Pseudomonadaceae	Pseudomonas	unassigned
BCW-200074	Bacteria	unassigned	unassigned	unassigned	unassigned	unassigned	unassigned
BCW-200077	Bacteria	Firmicutes	Bacilli	Lactobacillales	Streptococcaceae	Lactococcus	Lactococcus lactis
BCW-200078	Bacteria	Actinobacteriota	Actinobacteria	Actinomycetales	Micrococcaceae	Micrococcus	Micrococcus luteus
BCW-200079	Bacteria	unassigned	unassigned	unassigned	unassigned	unassigned	unassigned
BCW-200080	Bacteria	unassigned	unassigned	unassigned	unassigned	unassigned	unassigned
BCW-200081	Bacteria	Proteobacteria	Gammaproteobacteria	Pseudomonadales	Moraxellaceae	Acinetobacter	unassigned
BCW-200082	Bacteria	Proteobacteria	Gammaproteobacteria	Enterobacterales	Enterobacteriaceae	Enterobacter	Enterobacter mori
BCW-200083	Bacteria	Proteobacteria	Gammaproteobacteria	Enterobacterales	Enterobacteriaceae	Klebsiella	unassigned
BCW-200084	Bacteria	Proteobacteria	Gammaproteobacteria	Enterobacterales	Enterobacteriaceae	Klebsiella	unassigned
BCW-200085	Bacteria	Proteobacteria	Gammaproteobacteria	unassigned	unassigned	unassigned	unassigned
BCW-200086	Bacteria	Proteobacteria	Gammaproteobacteria	Enterobacterales	Enterobacteriaceae	Klebsiella	unassigned
BCW-200087	Bacteria	Proteobacteria	Gammaproteobacteria	Enterobacterales	Enterobacteriaceae	unassigned	unassigned
BCW-200089	Bacteria	Proteobacteria	Gammaproteobacteria	Burkholderiales	Burkholderiaceae	Burkholderia	Burkholderia cepacia
BCW-200091	Bacteria	Proteobacteria	Gammaproteobacteria	Burkholderiales	Burkholderiaceae	Burkholderia	Burkholderia cepacia
BCW-200092	Bacteria	Proteobacteria	Gammaproteobacteria	Enterobacterales	Enterobacteriaceae	Enterobacter	Enterobacter sp000762975
BCW-200093	Bacteria	Proteobacteria	Gammaproteobacteria	Enterobacterales	Enterobacteriaceae	Klebsiella	unassigned
BCW-200094	Bacteria	Proteobacteria	Gammaproteobacteria	Enterobacterales	Enterobacteriaceae	unassigned	unassigned
BCW-200095	Bacteria	Proteobacteria	Gammaproteobacteria	Enterobacterales	Enterobacteriaceae	Enterobacter	unassigned
BCW-200096	Bacteria	Proteobacteria	Gammaproteobacteria	Enterobacterales	Enterobacteriaceae	Klebsiella	unassigned
BCW-200097	Bacteria	Proteobacteria	Gammaproteobacteria	Pseudomonadales	Moraxellaceae	Acinetobacter	unassigned
BCW-200098	Bacteria	Proteobacteria	Gammaproteobacteria	unassigned	unassigned	unassigned	unassigned
BCW-200099	Bacteria	Proteobacteria	Gammaproteobacteria	Enterobacterales	Enterobacteriaceae	Klebsiella	unassigned
BCW-200100	Bacteria	Proteobacteria	Gammaproteobacteria	Pseudomonadales	Moraxellaceae	Acinetobacter	unassigned
BCW-200101	Bacteria	Firmicutes	Bacilli	Bacillales	Bacillaceae	Bacillus	Bacillus horneckiae
BCW-200102	Bacteria	Proteobacteria	Gammaproteobacteria	Enterobacterales	Enterobacteriaceae	Enterobacter	unassigned
BCW-200103	Bacteria	Proteobacteria	Gammaproteobacteria	Xanthomonadales	Xanthomonadaceae	Stenotrophomonas	unassigned
BCW-200104	Bacteria	Proteobacteria	Gammaproteobacteria	Enterobacterales	Enterobacteriaceae	Enterobacter	unassigned
BCW-200105	Bacteria	Proteobacteria	Gammaproteobacteria	Pseudomonadales	Moraxellaceae	Acinetobacter	unassigned
BCW-200106	Bacteria	Proteobacteria	Gammaproteobacteria	Enterobacterales	Enterobacteriaceae	Raoultella	unassigned
BCW-200107	Bacteria	Proteobacteria	Gammaproteobacteria	Enterobacterales	Enterobacteriaceae	Enterobacter	unassigned
BCW-200108	Bacteria	Proteobacteria	Gammaproteobacteria	unassigned	unassigned	unassigned	unassigned
BCW-200109	Bacteria	Proteobacteria	Gammaproteobacteria	Enterobacterales	Enterobacteriaceae	Enterobacter	unassigned
BCW-200111	Bacteria	Proteobacteria	Gammaproteobacteria	Enterobacterales	Enterobacteriaceae	Citrobacter	Citrobacter farmeri
BCW-200112	Bacteria	Proteobacteria	Gammaproteobacteria	Pseudomonadales	Moraxellaceae	Acinetobacter	unassigned
BCW-200113	Bacteria	Proteobacteria	Gammaproteobacteria	Enterobacterales	Enterobacteriaceae	unassigned	unassigned
BCW-200114	Bacteria	Proteobacteria	Gammaproteobacteria	Enterobacterales	Enterobacteriaceae	Serratia	Serratia liquefaciens
BCW-200115	Bacteria	Proteobacteria	Gammaproteobacteria	Enterobacterales	Enterobacteriaceae	Morganella	unassigned
BCW-200116	Bacteria	Proteobacteria	Gammaproteobacteria	Pseudomonadales	Moraxellaceae	Acinetobacter	unassigned
BCW-200117	Bacteria	Proteobacteria	Gammaproteobacteria	Enterobacterales	Enterobacteriaceae	Raoultella	unassigned
BCW-200118	Bacteria	Proteobacteria	Gammaproteobacteria	Pseudomonadales	Moraxellaceae	Acinetobacter	unassigned
BCW-200119	Bacteria	Proteobacteria	Gammaproteobacteria	Pseudomonadales	Moraxellaceae	Acinetobacter	unassigned
BCW-200120	Bacteria	Proteobacteria	Gammaproteobacteria	Enterobacterales	Enterobacteriaceae	Raoultella	unassigned
BCW-200121	Bacteria	Firmicutes	Bacilli	Lactobacillales	Streptococcaceae	Lactococcus	Lactococcus lactis
BCW-200122	Bacteria	Proteobacteria	Gammaproteobacteria	Enterobacterales	Enterobacteriaceae	Enterobacter	unassigned
BCW-200123	Bacteria	Proteobacteria	Gammaproteobacteria	Enterobacterales	Enterobacteriaceae	Klebsiella	unassigned
BCW-200124	Bacteria	Proteobacteria	Gammaproteobacteria	Enterobacterales	Enterobacteriaceae	Klebsiella	unassigned
BCW-200126	Bacteria	unassigned	unassigned	unassigned	unassigned	unassigned	unassigned
BCW-200127	Bacteria	unassigned	unassigned	unassigned	unassigned	unassigned	unassigned
BCW-200128	Bacteria	Firmicutes	Bacilli	Lactobacillales	Streptococcaceae	Lactococcus	Lactococcus lactis
BCW-200129	Bacteria	Proteobacteria	Gammaproteobacteria	Enterobacterales	Enterobacteriaceae	Klebsiella	unassigned
BCW-200130	Bacteria	Firmicutes	Bacilli	Lactobacillales	Enterococcaceae	Enterococcus	unassigned
BCW-200131	Bacteria	unassigned	unassigned	unassigned	unassigned	unassigned	unassigned
BCW-200132	Bacteria	Proteobacteria	Gammaproteobacteria	Enterobacterales	Enterobacteriaceae	Klebsiella	unassigned
BCW-200133	Bacteria	Proteobacteria	Gammaproteobacteria	Enterobacterales	Enterobacteriaceae	unassigned	unassigned
BCW-200134	Bacteria	Proteobacteria	Gammaproteobacteria	Enterobacterales	Enterobacteriaceae	unassigned	unassigned
BCW-200135	Bacteria	unassigned	unassigned	unassigned	unassigned	unassigned	unassigned
BCW-200136	Bacteria	Proteobacteria	Gammaproteobacteria	Enterobacterales	Enterobacteriaceae	Klebsiella	unassigned
BCW-200137	Bacteria	Proteobacteria	Gammaproteobacteria	Enterobacterales	Enterobacteriaceae	Klebsiella	unassigned
BCW-200138	Bacteria	Firmicutes	Bacilli	Lactobacillales	Streptococcaceae	Lactococcus	Lactococcus lactis
BCW-200139	Bacteria	Proteobacteria	Gammaproteobacteria	Enterobacterales	Enterobacteriaceae	unassigned	unassigned
BCW-200140	Bacteria	Proteobacteria	Gammaproteobacteria	Enterobacterales	Enterobacteriaceae	unassigned	unassigned
BCW-200141	Bacteria	Proteobacteria	Gammaproteobacteria	Enterobacterales	Enterobacteriaceae	Kosakonia	unassigned
BCW-200142	Bacteria	Proteobacteria	Gammaproteobacteria	Enterobacterales	Enterobacteriaceae	Raoultella	unassigned
BCW-200143	Bacteria	Proteobacteria	Gammaproteobacteria	Enterobacterales	Enterobacteriaceae	Rahnella	unassigned
BCW-200144	Bacteria	Proteobacteria	Gammaproteobacteria	Enterobacterales	Enterobacteriaceae	Rahnella	unassigned
BCW-200145	Bacteria	Proteobacteria	Gammaproteobacteria	Enterobacterales	Enterobacteriaceae	Rahnella	Rahnella sp003263545
BCW-200146	Bacteria	Proteobacteria	Gammaproteobacteria	Enterobacterales	Enterobacteriaceae	Rahnella	unassigned
BCW-200147	Bacteria	Proteobacteria	Gammaproteobacteria	unassigned	unassigned	unassigned	unassigned
BCW-200148	Bacteria	Proteobacteria	Gammaproteobacteria	Enterobacterales	Enterobacteriaceae	unassigned	unassigned
BCW-200149	Bacteria	Proteobacteria	Gammaproteobacteria	Enterobacterales	Enterobacteriaceae	Rahnella	unassigned
BCW-200150	Bacteria	Firmicutes	Bacilli	Lactobacillales	Streptococcaceae	Lactococcus	Lactococcus lactis
BCW-200151	Bacteria	Proteobacteria	Gammaproteobacteria	Enterobacterales	Enterobacteriaceae	Rahnella	Rahnella sp003263545
BCW-200152	Bacteria	Proteobacteria	Gammaproteobacteria	Enterobacterales	Enterobacteriaceae	Rahnella	unassigned
BCW-200153	Bacteria	Proteobacteria	Gammaproteobacteria	Xanthomonadales	Xanthomonadaceae	Stenotrophomonas	unassigned
BCW-200154	Bacteria	Proteobacteria	Gammaproteobacteria	Xanthomonadales	Xanthomonadaceae	Stenotrophomonas	unassigned
BCW-200155	Bacteria	Proteobacteria	Gammaproteobacteria	Enterobacterales	Enterobacteriaceae	Rahnella	Rahnella sp003263545
BCW-200156	Bacteria	Proteobacteria	Gammaproteobacteria	Enterobacterales	Enterobacteriaceae	unassigned	unassigned
BCW-200157	Bacteria	Proteobacteria	Gammaproteobacteria	Enterobacterales	Enterobacteriaceae	Rahnella	Rahnella sp003263545
BCW-200158	Bacteria	Firmicutes	Bacilli	Lactobacillales	Streptococcaceae	Lactococcus	Lactococcus lactis
BCW-200159	Bacteria	Firmicutes	Bacilli	Lactobacillales	Streptococcaceae	Lactococcus	Lactococcus lactis
BCW-200160	Bacteria	Firmicutes	Bacilli	Lactobacillales	Streptococcaceae	Lactococcus	Lactococcus lactis
BCW-200161	Bacteria	Proteobacteria	Gammaproteobacteria	Enterobacterales	Enterobacteriaceae	Raoultella	unassigned
BCW-200162	Bacteria	Proteobacteria	Gammaproteobacteria	Enterobacterales	Enterobacteriaceae	Metakosakonia	Metakosakonia sp002377245
BCW-200163	Bacteria	Firmicutes	Bacilli	Lactobacillales	Streptococcaceae	Lactococcus	Lactococcus lactis
BCW-200164	Bacteria	Proteobacteria	Gammaproteobacteria	Enterobacterales	Enterobacteriaceae	Raoultella	unassigned
BCW-200165	Bacteria	Proteobacteria	Gammaproteobacteria	Enterobacterales	Enterobacteriaceae	Raoultella	unassigned
BCW-200166	Bacteria	unassigned	unassigned	unassigned	unassigned	unassigned	unassigned
BCW-200167	Bacteria	Proteobacteria	Gammaproteobacteria	Enterobacterales	Enterobacteriaceae	Klebsiella	unassigned
BCW-200168	Bacteria	Proteobacteria	Gammaproteobacteria	Enterobacterales	Enterobacteriaceae	Metakosakonia	Metakosakonia sp002377245
BCW-200169	Bacteria	Proteobacteria	Gammaproteobacteria	Enterobacterales	Enterobacteriaceae	Raoultella	unassigned
BCW-200170	Bacteria	Proteobacteria	Gammaproteobacteria	Enterobacterales	Enterobacteriaceae	unassigned	unassigned
BCW-200171	Bacteria	Proteobacteria	Gammaproteobacteria	Enterobacterales	Enterobacteriaceae	Raoultella	unassigned
BCW-200172	Bacteria	Proteobacteria	Gammaproteobacteria	Enterobacterales	Enterobacteriaceae	Klebsiella	unassigned
BCW-200173	Bacteria	Actinobacteriota	Actinobacteria	Actinomycetales	Micrococcaceae	Micrococcus	Micrococcus luteus
BCW-200174	Bacteria	Firmicutes	Bacilli	Lactobacillales	Streptococcaceae	Lactococcus	Lactococcus lactis
BCW-200175	Bacteria	Firmicutes	Bacilli	Lactobacillales	Streptococcaceae	Lactococcus	Lactococcus lactis
BCW-200176	Bacteria	Proteobacteria	Gammaproteobacteria	Enterobacterales	Enterobacteriaceae	Leclercia	unassigned
BCW-200177	Bacteria	Proteobacteria	Gammaproteobacteria	Enterobacterales	Enterobacteriaceae	Klebsiella	unassigned
BCW-200178	Bacteria	unassigned	unassigned	unassigned	unassigned	unassigned	unassigned
BCW-200179	Bacteria	unassigned	unassigned	unassigned	unassigned	unassigned	unassigned
BCW-200180	Bacteria	Firmicutes	Bacilli	Lactobacillales	Streptococcaceae	Lactococcus	Lactococcus lactis
BCW-200181	Bacteria	Proteobacteria	Gammaproteobacteria	Enterobacterales	Enterobacteriaceae	Kosakonia	unassigned
BCW-200182	Bacteria	Proteobacteria	Gammaproteobacteria	Enterobacterales	Enterobacteriaceae	unassigned	unassigned
BCW-200183	Bacteria	Proteobacteria	Gammaproteobacteria	Enterobacterales	Enterobacteriaceae	Kosakonia	unassigned
BCW-200184	Bacteria	Proteobacteria	Gammaproteobacteria	Enterobacterales	Enterobacteriaceae	unassigned	unassigned
BCW-200185	Bacteria	Proteobacteria	Gammaproteobacteria	Enterobacterales	Enterobacteriaceae	Enterobacter	unassigned
BCW-200186	Bacteria	Proteobacteria	Gammaproteobacteria	Enterobacterales	Enterobacteriaceae	unassigned	unassigned
BCW-200187	Bacteria	Proteobacteria	Gammaproteobacteria	Enterobacterales	Enterobacteriaceae	Kosakonia	unassigned
BCW-200188	Bacteria	Firmicutes	Bacilli	Lactobacillales	Streptococcaceae	Lactococcus	Lactococcus lactis
BCW-200189	Bacteria	Proteobacteria	Gammaproteobacteria	Enterobacterales	Enterobacteriaceae	unassigned	unassigned
BCW-200191	Bacteria	unassigned	unassigned	unassigned	unassigned	unassigned	unassigned
BCW-200192	Bacteria	Firmicutes	Bacilli	Lactobacillales	Streptococcaceae	Lactococcus	Lactococcus lactis
BCW-200193	Bacteria	Proteobacteria	Gammaproteobacteria	Enterobacterales	Enterobacteriaceae	Enterobacter	unassigned
BCW-200194	Bacteria	Proteobacteria	Gammaproteobacteria	Enterobacterales	Enterobacteriaceae	Kosakonia	unassigned
BCW-200195	Bacteria	Proteobacteria	Gammaproteobacteria	Enterobacterales	Enterobacteriaceae	unassigned	unassigned
BCW-200196	Bacteria	Firmicutes	Bacilli	Lactobacillales	Streptococcaceae	Lactococcus	Lactococcus lactis
BCW-200197	Bacteria	Proteobacteria	Gammaproteobacteria	Enterobacterales	Enterobacteriaceae	Kosakonia	unassigned
BCW-200198	Bacteria	Firmicutes	Bacilli	Lactobacillales	Streptococcaceae	Lactococcus	Lactococcus lactis
BCW-200199	Bacteria	Proteobacteria	Gammaproteobacteria	Enterobacterales	Enterobacteriaceae	unassigned	unassigned
BCW-200200	Bacteria	Proteobacteria	Gammaproteobacteria	Enterobacterales	Enterobacteriaceae	unassigned	unassigned
BCW-200201	Bacteria	Proteobacteria	Gammaproteobacteria	Enterobacterales	Enterobacteriaceae	unassigned	unassigned
BCW-200202	Bacteria	Proteobacteria	Gammaproteobacteria	Xanthomonadales	Xanthomonadaceae	Stenotrophomonas	unassigned
BCW-200203	Bacteria	Proteobacteria	Gammaproteobacteria	Enterobacterales	Enterobacteriaceae	Raoultella	unassigned
BCW-200204	Bacteria	Proteobacteria	Gammaproteobacteria	Enterobacterales	Enterobacteriaceae	unassigned	unassigned
BCW-200205	Bacteria	Proteobacteria	Gammaproteobacteria	Enterobacterales	Enterobacteriaceae	unassigned	unassigned
BCW-200206	Bacteria	Proteobacteria	Gammaproteobacteria	Enterobacterales	Enterobacteriaceae	Enterobacter	unassigned
BCW-200207	Bacteria	Proteobacteria	Gammaproteobacteria	unassigned	unassigned	unassigned	unassigned
BCW-200208	Bacteria	Proteobacteria	Alphaproteobacteria	Rhizobiales	Rhizobiaceae	Agrobacterium	Agrobacterium sp000192635
BCW-200209	Bacteria	Actinobacteriota	Actinobacteria	Actinomycetales	Microbacteriaceae	Leifsonia	unassigned
BCW-200210	Bacteria	Proteobacteria	Gammaproteobacteria	Enterobacterales	Enterobacteriaceae	Kosakonia	unassigned
BCW-200211	Bacteria	Proteobacteria	Gammaproteobacteria	Pseudomonadales	Pseudomonadaceae	Pseudomonas	Pseudomonas palleroniana
BCW-200212	Bacteria	Proteobacteria	Gammaproteobacteria	Burkholderiales	Burkholderiaceae	Achromobacter	unassigned
BCW-200213	Bacteria	Proteobacteria	Gammaproteobacteria	Enterobacterales	Enterobacteriaceae	Rahnella	unassigned
BCW-200214	Bacteria	Proteobacteria	Gammaproteobacteria	Enterobacterales	Enterobacteriaceae	Kosakonia	unassigned
BCW-200215	Bacteria	Proteobacteria	Alphaproteobacteria	Rhizobiales	Rhizobiaceae	Agrobacterium	unassigned
BCW-200216	Bacteria	Proteobacteria	Gammaproteobacteria	Enterobacterales	Enterobacteriaceae	Enterobacter	unassigned
BCW-200217	Bacteria	Proteobacteria	Gammaproteobacteria	Enterobacterales	Enterobacteriaceae	Raoultella	unassigned
BCW-200218	Bacteria	Proteobacteria	Gammaproteobacteria	Enterobacterales	Enterobacteriaceae	Enterobacter	unassigned
BCW-200219	Bacteria	Proteobacteria	Gammaproteobacteria	Enterobacterales	Enterobacteriaceae	Enterobacter	unassigned
BCW-200221	Bacteria	Proteobacteria	Gammaproteobacteria	Enterobacterales	Enterobacteriaceae	unassigned	unassigned
BCW-200222	Bacteria	Proteobacteria	Gammaproteobacteria	unassigned	unassigned	unassigned	unassigned
BCW-200223	Bacteria	Proteobacteria	Gammaproteobacteria	Enterobacterales	Enterobacteriaceae	unassigned	unassigned
BCW-200224	Bacteria	Proteobacteria	Gammaproteobacteria	Enterobacterales	Enterobacteriaceae	unassigned	unassigned
BCW-200225	Bacteria	Proteobacteria	Gammaproteobacteria	Enterobacterales	Enterobacteriaceae	unassigned	unassigned
BCW-200226	Bacteria	Proteobacteria	Gammaproteobacteria	Enterobacterales	Enterobacteriaceae	Kosakonia	unassigned
BCW-200227	Bacteria	Proteobacteria	Gammaproteobacteria	Enterobacterales	Enterobacteriaceae	Kosakonia	unassigned
BCW-200228	Bacteria	Proteobacteria	Gammaproteobacteria	Enterobacterales	Enterobacteriaceae	unassigned	unassigned
BCW-200229	Bacteria	Firmicutes	Bacilli	Lactobacillales	Streptococcaceae	Lactococcus	Lactococcus lactis
BCW-200230	Bacteria	Proteobacteria	Gammaproteobacteria	Enterobacterales	Enterobacteriaceae	unassigned	unassigned
BCW-200231	Bacteria	Proteobacteria	Gammaproteobacteria	Enterobacterales	Enterobacteriaceae	unassigned	unassigned
BCW-200232	Bacteria	Firmicutes	Bacilli	Lactobacillales	Streptococcaceae	Lactococcus	Lactococcus lactis
BCW-200233	Bacteria	Proteobacteria	Gammaproteobacteria	Enterobacterales	Enterobacteriaceae	unassigned	unassigned
BCW-200234	Bacteria	Proteobacteria	Gammaproteobacteria	Enterobacterales	Enterobacteriaceae	unassigned	unassigned
BCW-200235	Bacteria	Proteobacteria	Gammaproteobacteria	Enterobacterales	Enterobacteriaceae	unassigned	unassigned
BCW-200236	Bacteria	Proteobacteria	Gammaproteobacteria	Enterobacterales	Enterobacteriaceae	unassigned	unassigned
BCW-200237	Bacteria	Proteobacteria	Gammaproteobacteria	Enterobacterales	Enterobacteriaceae	unassigned	unassigned
BCW-200238	Bacteria	Firmicutes	Bacilli	Lactobacillales	Streptococcaceae	Lactococcus	Lactococcus lactis
BCW-200239	Bacteria	Proteobacteria	Gammaproteobacteria	Enterobacterales	Enterobacteriaceae	unassigned	unassigned
BCW-200240	Bacteria	Proteobacteria	Gammaproteobacteria	Enterobacterales	Enterobacteriaceae	unassigned	unassigned
BCW-200241	Bacteria	Firmicutes	Bacilli	Lactobacillales	Streptococcaceae	Lactococcus	Lactococcus lactis
BCW-200242	Bacteria	Proteobacteria	Gammaproteobacteria	Enterobacterales	Enterobacteriaceae	unassigned	unassigned
BCW-200243	Bacteria	Proteobacteria	Gammaproteobacteria	Enterobacterales	Enterobacteriaceae	unassigned	unassigned
BCW-200266	Bacteria	Proteobacteria	Gammaproteobacteria	Xanthomonadales	Xanthomonadaceae	Stenotrophomonas	unassigned
BCW-200267	Bacteria	Proteobacteria	Gammaproteobacteria	Pseudomonadales	Pseudomonadaceae	Pseudomonas	unassigned
BCW-200268	Bacteria	Proteobacteria	Gammaproteobacteria	Enterobacterales	Enterobacteriaceae	Enterobacter	Enterobacter mori
BCW-200269	Bacteria	Proteobacteria	Gammaproteobacteria	Enterobacterales	Enterobacteriaceae	Lelliottia	unassigned
BCW-200270	Bacteria	Proteobacteria	Gammaproteobacteria	Enterobacterales	Enterobacteriaceae	Lelliottia	unassigned
BCW-200271	Bacteria	Proteobacteria	Gammaproteobacteria	Enterobacterales	Enterobacteriaceae	Lelliottia	unassigned
BCW-200272	Bacteria	Proteobacteria	Gammaproteobacteria	Enterobacterales	Enterobacteriaceae	Rahnella	Rahnella sp003263545
BCW-200274	Bacteria	Proteobacteria	Gammaproteobacteria	Enterobacterales	Enterobacteriaceae	unassigned	unassigned
BCW-200275	Bacteria	Proteobacteria	Gammaproteobacteria	Enterobacterales	Enterobacteriaceae	Lelliottia	unassigned
BCW-200276	Bacteria	Proteobacteria	Gammaproteobacteria	Enterobacterales	Enterobacteriaceae	Raoultella	unassigned
BCW-200279	Bacteria	Proteobacteria	Gammaproteobacteria	Enterobacterales	Enterobacteriaceae	Enterobacter	unassigned
BCW-200281	Bacteria	Proteobacteria	Gammaproteobacteria	Enterobacterales	Enterobacteriaceae	Raoultella	unassigned
BCW-200290	Bacteria	Proteobacteria	Gammaproteobacteria	Pseudomonadales	Pseudomonadaceae	Pseudomonas	Pseudomonas lurida
BCW-200294	Bacteria	Proteobacteria	Gammaproteobacteria	Enterobacterales	Enterobacteriaceae	Raoultella	Raoultella terrigena
BCW-200302	Bacteria	Proteobacteria	Gammaproteobacteria	Enterobacterales	Enterobacteriaceae	Metakosakonia	Metakosakonia sp002377245
BCW-200307	Bacteria	Proteobacteria	Gammaproteobacteria	Enterobacterales	Enterobacteriaceae	Metakosakonia	Metakosakonia sp002377245
BCW-200308	Bacteria	Proteobacteria	Gammaproteobacteria	Enterobacterales	Enterobacteriaceae	Metakosakonia	Metakosakonia sp002377245
BCW-200311	Bacteria	Proteobacteria	Gammaproteobacteria	Enterobacterales	Enterobacteriaceae	unassigned	unassigned
BCW-200312	Bacteria	Firmicutes	Bacilli	Lactobacillales	Enterococcaceae	Enterococcus	unassigned
BCW-200315	Bacteria	Proteobacteria	Gammaproteobacteria	unassigned	unassigned	unassigned	unassigned
BCW-200317	Bacteria	Proteobacteria	Gammaproteobacteria	Enterobacterales	Enterobacteriaceae	Enterobacter	unassigned
BCW-200319	Bacteria	Proteobacteria	Gammaproteobacteria	Enterobacterales	Enterobacteriaceae	Erwinia	Erwinia sp002752575
BCW-200327	Bacteria	Proteobacteria	Gammaproteobacteria	Enterobacterales	Enterobacteriaceae	Serratia	Serratia liquefaciens
BCW-200328	Bacteria	Proteobacteria	Alphaproteobacteria	Rhizobiales	Rhizobiaceae	Agrobacterium	Agrobacterium sp000192635
BCW-200432	Bacteria	Proteobacteria	Gammaproteobacteria	Pseudomonadales	Pseudomonadaceae	Pseudomonas	unassigned
BCW-200436	Bacteria	Proteobacteria	Gammaproteobacteria	Pseudomonadales	Pseudomonadaceae	Pseudomonas	Pseudomonas putida
BCW-200437	Bacteria	Proteobacteria	Gammaproteobacteria	Enterobacterales	Enterobacteriaceae	Raoultella	unassigned
BCW-200438	Bacteria	Proteobacteria	Gammaproteobacteria	Enterobacterales	Enterobacteriaceae	Raoultella	unassigned
BCW-200440	Bacteria	Proteobacteria	Gammaproteobacteria	Enterobacterales	Enterobacteriaceae	Raoultella	unassigned
BCW-200442	Bacteria	Proteobacteria	Gammaproteobacteria	Enterobacterales	Enterobacteriaceae	Raoultella	unassigned
BCW-200443	Bacteria	Proteobacteria	Gammaproteobacteria	Pseudomonadales	Pseudomonadaceae	Pseudomonas	Pseudomonas lurida
BCW-200444	Bacteria	Proteobacteria	Gammaproteobacteria	Enterobacterales	Enterobacteriaceae	Raoultella	unassigned
BCW-200446	Bacteria	Proteobacteria	Gammaproteobacteria	Enterobacterales	Enterobacteriaceae	Raoultella	unassigned
BCW-200449	Bacteria	Proteobacteria	Gammaproteobacteria	Enterobacterales	Enterobacteriaceae	Raoultella	unassigned
BCW-200458	Bacteria	Proteobacteria	Gammaproteobacteria	Pseudomonadales	Pseudomonadaceae	Pseudomonas	unassigned
BCW-200460	Bacteria	Proteobacteria	Gammaproteobacteria	Pseudomonadales	Pseudomonadaceae	Pseudomonas	unassigned
BCW-200462	Bacteria	Proteobacteria	Gammaproteobacteria	Enterobacterales	Enterobacteriaceae	Raoultella	Raoultella terrigena
BCW-200464	Bacteria	Proteobacteria	Alphaproteobacteria	Rhizobiales	Rhizobiaceae	Agrobacterium	unassigned
BCW-200465	Bacteria	Proteobacteria	Alphaproteobacteria	Rhizobiales	Rhizobiaceae	Agrobacterium	Agrobacterium sp000192635
BCW-200470	Bacteria	Proteobacteria	Gammaproteobacteria	Enterobacterales	Enterobacteriaceae	Raoultella	Raoultella terrigena
BCW-200471	Bacteria	Proteobacteria	Gammaproteobacteria	Pseudomonadales	Pseudomonadaceae	Pseudomonas	unassigned
BCW-200473	Bacteria	Proteobacteria	Gammaproteobacteria	Enterobacterales	Enterobacteriaceae	Lelliottia	unassigned
BCW-200476	Bacteria	Proteobacteria	Gammaproteobacteria	Pseudomonadales	Pseudomonadaceae	Pseudomonas	unassigned
BCW-200477	Bacteria	Proteobacteria	Gammaproteobacteria	Pseudomonadales	Pseudomonadaceae	Pseudomonas	Pseudomonas sp002843585
BCW-200488	Bacteria	Proteobacteria	Gammaproteobacteria	Enterobacterales	Enterobacteriaceae	Raoultella	unassigned
BCW-200496	Bacteria	Proteobacteria	Gammaproteobacteria	Enterobacterales	Enterobacteriaceae	Raoultella	unassigned
BCW-200497	Bacteria	Proteobacteria	Gammaproteobacteria	Pseudomonadales	Pseudomonadaceae	Pseudomonas	unassigned
BCW-200498	Bacteria	Proteobacteria	Gammaproteobacteria	unassigned	unassigned	unassigned	unassigned
BCW-200499	Bacteria	Proteobacteria	Gammaproteobacteria	Enterobacterales	Enterobacteriaceae	Raoultella	unassigned
BCW-200505	Bacteria	Proteobacteria	Gammaproteobacteria	Enterobacterales	Enterobacteriaceae	Raoultella	unassigned
BCW-200508	Bacteria	Proteobacteria	Gammaproteobacteria	Enterobacterales	Enterobacteriaceae	unassigned	unassigned
BCW-200509	Bacteria	Proteobacteria	Gammaproteobacteria	Enterobacterales	Enterobacteriaceae	Metakosakonia	Metakosakonia sp002377245
BCW-200514	Bacteria	Proteobacteria	Gammaproteobacteria	Enterobacterales	Enterobacteriaceae	Raoultella	unassigned
BCW-200516	Bacteria	Proteobacteria	Gammaproteobacteria	unassigned	unassigned	unassigned	unassigned
BCW-200517	Bacteria	Proteobacteria	Gammaproteobacteria	Enterobacterales	Enterobacteriaceae	Metakosakonia	Metakosakonia sp002377245
BCW-200521	Bacteria	Proteobacteria	Gammaproteobacteria	Enterobacterales	Enterobacteriaceae	Raoultella	unassigned
BCW-200525	Bacteria	Proteobacteria	Gammaproteobacteria	Enterobacterales	Enterobacteriaceae	Raoultella	unassigned
BCW-200526	Bacteria	Proteobacteria	Gammaproteobacteria	unassigned	unassigned	unassigned	unassigned
BCW-200527	Bacteria	Proteobacteria	Gammaproteobacteria	Pseudomonadales	Pseudomonadaceae	Pseudomonas	unassigned
BCW-200528	Bacteria	Proteobacteria	Gammaproteobacteria	Pseudomonadales	Pseudomonadaceae	Pseudomonas	unassigned
BCW-200529	Bacteria	Proteobacteria	Gammaproteobacteria	Enterobacterales	Enterobacteriaceae	Raoultella	unassigned
BCW-200533	Bacteria	Actinobacteriota	Actinobacteria	Mycobacteriales	Mycobacteriaceae	Rhodococcus	unassigned
BCW-200539	Bacteria	Proteobacteria	Gammaproteobacteria	Enterobacterales	Enterobacteriaceae	Citrobacter	Citrobacter werkmanii
BCW-200542	Bacteria	Proteobacteria	Gammaproteobacteria	unassigned	unassigned	unassigned	unassigned
BCW-200544	Bacteria	Proteobacteria	Gammaproteobacteria	Enterobacterales	Enterobacteriaceae	Serratia	Serratia liquefaciens
BCW-200545	Bacteria	Proteobacteria	Gammaproteobacteria	Enterobacterales	Enterobacteriaceae	Rahnella	unassigned
BCW-200547	Bacteria	Proteobacteria	Gammaproteobacteria	Enterobacterales	Enterobacteriaceae	Serratia	Serratia liquefaciens
BCW-200552	Bacteria	Proteobacteria	Gammaproteobacteria	Enterobacterales	Enterobacteriaceae	Rahnella	unassigned
BCW-200553	Bacteria	Proteobacteria	Gammaproteobacteria	Enterobacterales	Enterobacteriaceae	Raoultella	unassigned
BCW-200555	Bacteria	Proteobacteria	Gammaproteobacteria	Enterobacterales	Enterobacteriaceae	Raoultella	unassigned
BCW-200556	Bacteria	Proteobacteria	Gammaproteobacteria	Enterobacterales	Enterobacteriaceae	Lelliottia	unassigned
BCW-200559	Bacteria	Proteobacteria	Gammaproteobacteria	Enterobacterales	Enterobacteriaceae	Rahnella	unassigned
BCW-200561	Bacteria	Proteobacteria	Gammaproteobacteria	Enterobacterales	Enterobacteriaceae	Rahnella	Rahnella sp003263545
BCW-200564	Bacteria	Proteobacteria	Gammaproteobacteria	Enterobacterales	Enterobacteriaceae	Rahnella	unassigned
BCW-200565	Bacteria	Proteobacteria	Gammaproteobacteria	Enterobacterales	Enterobacteriaceae	Rahnella	unassigned
BCW-200566	Bacteria	Proteobacteria	Gammaproteobacteria	Enterobacterales	Enterobacteriaceae	Raoultella	Raoultella terrigena
BCW-200567	Bacteria	Proteobacteria	Gammaproteobacteria	Enterobacterales	Enterobacteriaceae	Metakosakonia	Metakosakonia sp002377245
BCW-200570	Bacteria	Proteobacteria	Gammaproteobacteria	Xanthomonadales	Xanthomonadaceae	Stenotrophomonas	unassigned
BCW-200574	Bacteria	Proteobacteria	Gammaproteobacteria	Xanthomonadales	Xanthomonadaceae	Stenotrophomonas	unassigned
BCW-200577	Bacteria	Proteobacteria	Gammaproteobacteria	Enterobacterales	Enterobacteriaceae	Raoultella	unassigned
BCW-200578	Bacteria	Proteobacteria	Gammaproteobacteria	Enterobacterales	Enterobacteriaceae	Rahnella	unassigned
BCW-200587	Bacteria	Proteobacteria	Gammaproteobacteria	Xanthomonadales	Xanthomonadaceae	Stenotrophomonas	unassigned
BCW-200588	Bacteria	Proteobacteria	Gammaproteobacteria	Pseudomonadales	Pseudomonadaceae	Pseudomonas	unassigned
BCW-200589	Bacteria	Proteobacteria	Gammaproteobacteria	Xanthomonadales	Xanthomonadaceae	Stenotrophomonas	unassigned
BCW-200596	Bacteria	Proteobacteria	Gammaproteobacteria	Enterobacterales	Enterobacteriaceae	Lelliottia	unassigned
BCW-200598	Bacteria	Proteobacteria	Gammaproteobacteria	unassigned	unassigned	unassigned	unassigned
BCW-200599	Bacteria	Proteobacteria	Gammaproteobacteria	Pseudomonadales	Pseudomonadaceae	Pseudomonas	unassigned
BCW-200600	Bacteria	Proteobacteria	Gammaproteobacteria	Enterobacterales	Enterobacteriaceae	Raoultella	unassigned
BCW-200607	Bacteria	Proteobacteria	Gammaproteobacteria	Pseudomonadales	Pseudomonadaceae	Pseudomonas	unassigned
BCW-200620	Bacteria	Proteobacteria	Gammaproteobacteria	Enterobacterales	Enterobacteriaceae	Raoultella	unassigned
BCW-200621	Bacteria	Proteobacteria	Gammaproteobacteria	Pseudomonadales	Pseudomonadaceae	Pseudomonas	Pseudomonas putida
BCW-200624	Bacteria	Proteobacteria	Gammaproteobacteria	Enterobacterales	Enterobacteriaceae	Raoultella	Raoultella terrigena
BCW-200634	Bacteria	Proteobacteria	Gammaproteobacteria	Enterobacterales	Enterobacteriaceae	Lelliottia	unassigned
BCW-200641	Bacteria	Proteobacteria	Gammaproteobacteria	Enterobacterales	Enterobacteriaceae	Lelliottia	unassigned
BCW-200642	Bacteria	Proteobacteria	Gammaproteobacteria	Enterobacterales	Enterobacteriaceae	Rahnella	unassigned
BCW-200644	Bacteria	Proteobacteria	Gammaproteobacteria	Enterobacterales	Enterobacteriaceae	Rahnella	unassigned
BCW-200646	Bacteria	Proteobacteria	Gammaproteobacteria	Xanthomonadales	Xanthomonadaceae	Stenotrophomonas	unassigned
BCW-200647	Bacteria	Proteobacteria	Gammaproteobacteria	Enterobacterales	Enterobacteriaceae	Rahnella	unassigned
BCW-200648	Bacteria	Proteobacteria	Gammaproteobacteria	Enterobacterales	Enterobacteriaceae	Raoultella	unassigned
BCW-200649	Bacteria	Proteobacteria	Gammaproteobacteria	Enterobacterales	Enterobacteriaceae	Rahnella	unassigned
BCW-200650	Bacteria	Proteobacteria	Gammaproteobacteria	Enterobacterales	Enterobacteriaceae	Rahnella	unassigned
BCW-200651	Bacteria	Proteobacteria	Gammaproteobacteria	Enterobacterales	Enterobacteriaceae	Klebsiella	unassigned
BCW-200656	Bacteria	Proteobacteria	Gammaproteobacteria	Enterobacterales	Enterobacteriaceae	Metakosakonia	unassigned
BCW-200660	Bacteria	Proteobacteria	Gammaproteobacteria	Enterobacterales	Enterobacteriaceae	Klebsiella	unassigned
BCW-200661	Bacteria	Proteobacteria	Gammaproteobacteria	Enterobacterales	Enterobacteriaceae	Raoultella	unassigned
BCW-200662	Bacteria	Proteobacteria	Gammaproteobacteria	Enterobacterales	Enterobacteriaceae	Klebsiella	unassigned
BCW-200663	Bacteria	Proteobacteria	Alphaproteobacteria	Rhizobiales	Rhizobiaceae	Agrobacterium	unassigned
BCW-200665	Bacteria	Proteobacteria	Gammaproteobacteria	Enterobacterales	Enterobacteriaceae	Raoultella	unassigned
BCW-200667	Bacteria	Proteobacteria	Gammaproteobacteria	Enterobacterales	Enterobacteriaceae	Enterobacter	unassigned
BCW-200669	Bacteria	Proteobacteria	Gammaproteobacteria	Enterobacterales	Enterobacteriaceae	Enterobacter	unassigned
BCW-200704	Bacteria	Proteobacteria	Gammaproteobacteria	Enterobacterales	Enterobacteriaceae	Raoultella	unassigned
BCW-200705	Bacteria	Proteobacteria	Alphaproteobacteria	Rhizobiales	Rhizobiaceae	Agrobacterium	Agrobacterium sp000192635
BCW-200715	Bacteria	Proteobacteria	Gammaproteobacteria	Enterobacterales	Enterobacteriaceae	Rahnella	unassigned
BCW-200716	Bacteria	Proteobacteria	Gammaproteobacteria	Enterobacterales	Enterobacteriaceae	Rahnella	unassigned
BCW-200717	Bacteria	unassigned	unassigned	unassigned	unassigned	unassigned	unassigned
BCW-200718	Bacteria	Proteobacteria	Gammaproteobacteria	Enterobacterales	Enterobacteriaceae	Rahnella	unassigned
BCW-200722	Bacteria	Proteobacteria	Gammaproteobacteria	Enterobacterales	Enterobacteriaceae	unassigned	unassigned
BCW-200723	Bacteria	Proteobacteria	Gammaproteobacteria	Enterobacterales	Enterobacteriaceae	Rahnella	unassigned
BCW-200724	Bacteria	Proteobacteria	Gammaproteobacteria	Enterobacterales	Enterobacteriaceae	Rahnella	unassigned
BCW-200725	Bacteria	Proteobacteria	Gammaproteobacteria	Enterobacterales	Enterobacteriaceae	Rahnella	unassigned
BCW-200726	Bacteria	Proteobacteria	Gammaproteobacteria	Enterobacterales	Enterobacteriaceae	Rahnella	unassigned
BCW-200727	Bacteria	Proteobacteria	Gammaproteobacteria	Enterobacterales	Enterobacteriaceae	Raoultella	unassigned
BCW-200735	Bacteria	unassigned	unassigned	unassigned	unassigned	unassigned	unassigned
BCW-200736	Bacteria	Proteobacteria	Gammaproteobacteria	Enterobacterales	Enterobacteriaceae	Rahnella	unassigned
BCW-200738	Bacteria	Proteobacteria	Gammaproteobacteria	Enterobacterales	Enterobacteriaceae	Raoultella	unassigned
BCW-200775	Bacteria	Proteobacteria	Gammaproteobacteria	Enterobacterales	Enterobacteriaceae	Raoultella	unassigned
BCW-200776	Bacteria	Proteobacteria	Gammaproteobacteria	Enterobacterales	Enterobacteriaceae	Raoultella	unassigned
BCW-200785	Bacteria	Proteobacteria	Gammaproteobacteria	Pseudomonadales	Pseudomonadaceae	Pseudomonas	unassigned
BCW-200790	Bacteria	Proteobacteria	Gammaproteobacteria	Pseudomonadales	Pseudomonadaceae	Pseudomonas	unassigned
BCW-200791	Bacteria	Proteobacteria	Gammaproteobacteria	Pseudomonadales	Pseudomonadaceae	Pseudomonas	unassigned
BCW-200797	Bacteria	Proteobacteria	Gammaproteobacteria	Enterobacterales	Enterobacteriaceae	Rahnella	unassigned
BCW-200798	Bacteria	Proteobacteria	Gammaproteobacteria	Enterobacterales	Enterobacteriaceae	Rahnella	unassigned
BCW-200800	Bacteria	Proteobacteria	Gammaproteobacteria	Enterobacterales	Enterobacteriaceae	Rahnella	unassigned
BCW-200801	Bacteria	Proteobacteria	Gammaproteobacteria	Enterobacterales	Enterobacteriaceae	Rahnella	unassigned
BCW-200806	Bacteria	Proteobacteria	Gammaproteobacteria	Enterobacterales	Enterobacteriaceae	Rahnella	Rahnella sp003263545
BCW-200808	Bacteria	Proteobacteria	Gammaproteobacteria	Enterobacterales	Enterobacteriaceae	Rahnella	Rahnella sp003263545
BCW-200810	Bacteria	Proteobacteria	Gammaproteobacteria	Enterobacterales	Enterobacteriaceae	Rahnella	Rahnella sp003263545
BCW-200814	Bacteria	Proteobacteria	Gammaproteobacteria	Enterobacterales	Enterobacteriaceae	Rahnella	unassigned
BCW-200815	Bacteria	Proteobacteria	Gammaproteobacteria	Enterobacterales	Enterobacteriaceae	Rahnella	unassigned
BCW-200818	Bacteria	Proteobacteria	Gammaproteobacteria	Enterobacterales	Enterobacteriaceae	Rahnella	unassigned
BCW-200820	Bacteria	Proteobacteria	Gammaproteobacteria	Enterobacterales	Enterobacteriaceae	Raoultella	unassigned
BCW-200821	Bacteria	Proteobacteria	Gammaproteobacteria	Enterobacterales	Enterobacteriaceae	Rahnella	unassigned
BCW-200828	Bacteria	Proteobacteria	Gammaproteobacteria	Enterobacterales	Enterobacteriaceae	Rahnella	unassigned
BCW-200847	Bacteria	Proteobacteria	Gammaproteobacteria	Enterobacterales	Enterobacteriaceae	Raoultella	unassigned
BCW-200855	Bacteria	Proteobacteria	Gammaproteobacteria	Enterobacterales	Enterobacteriaceae	Raoultella	unassigned
BCW-200874	Bacteria	Proteobacteria	Gammaproteobacteria	Enterobacterales	Enterobacteriaceae	Raoultella	unassigned
BCW-200879	Bacteria	Proteobacteria	Gammaproteobacteria	Enterobacterales	Enterobacteriaceae	Raoultella	unassigned
BCW-200880	Bacteria	Proteobacteria	Gammaproteobacteria	Enterobacterales	Enterobacteriaceae	Raoultella	unassigned
BCW-200881	Bacteria	Proteobacteria	Gammaproteobacteria	Enterobacterales	Enterobacteriaceae	Raoultella	unassigned
BCW-200882	Bacteria	Proteobacteria	Gammaproteobacteria	Enterobacterales	Enterobacteriaceae	Raoultella	unassigned
BCW-200883	Bacteria	Proteobacteria	Gammaproteobacteria	Enterobacterales	Enterobacteriaceae	Enterobacter	Enterobacter ludwigii
BCW-200885	Bacteria	Proteobacteria	Gammaproteobacteria	Enterobacterales	Enterobacteriaceae	Raoultella	unassigned
BCW-200886	Bacteria	Proteobacteria	Gammaproteobacteria	Enterobacterales	Enterobacteriaceae	Raoultella	unassigned
BCW-200887	Bacteria	Proteobacteria	Gammaproteobacteria	Enterobacterales	Enterobacteriaceae	Raoultella	unassigned
BCW-200891	Bacteria	Proteobacteria	Gammaproteobacteria	Enterobacterales	Enterobacteriaceae	Raoultella	unassigned
BCW-200892	Bacteria	Proteobacteria	Gammaproteobacteria	Enterobacterales	Enterobacteriaceae	Raoultella	unassigned
BCW-200902	Bacteria	Proteobacteria	Alphaproteobacteria	Rhizobiales	Rhizobiaceae	Agrobacterium	Agrobacterium sp000192635
BCW-200903	Bacteria	Proteobacteria	unassigned	unassigned	unassigned	unassigned	unassigned
BCW-200904	Bacteria	Proteobacteria	Alphaproteobacteria	Rhizobiales	Rhizobiaceae	Agrobacterium	Agrobacterium sp000192635
BCW-200909	Bacteria	Proteobacteria	Gammaproteobacteria	Enterobacterales	Enterobacteriaceae	Raoultella	unassigned
BCW-200910	Bacteria	Proteobacteria	Alphaproteobacteria	Rhizobiales	Rhizobiaceae	Agrobacterium	Agrobacterium sp000192635
BCW-200912	Bacteria	Proteobacteria	unassigned	unassigned	unassigned	unassigned	unassigned
BCW-200915	Bacteria	Proteobacteria	Gammaproteobacteria	Enterobacterales	Enterobacteriaceae	Raoultella	unassigned
BCW-200920	Bacteria	Proteobacteria	Alphaproteobacteria	Rhizobiales	Rhizobiaceae	Agrobacterium	Agrobacterium sp000192635
BCW-200926	Bacteria	Proteobacteria	Gammaproteobacteria	Enterobacterales	Enterobacteriaceae	Raoultella	unassigned
BCW-200931	Bacteria	Proteobacteria	Gammaproteobacteria	Enterobacterales	Enterobacteriaceae	unassigned	unassigned
BCW-200938	Bacteria	Proteobacteria	Gammaproteobacteria	Xanthomonadales	Xanthomonadaceae	Stenotrophomonas	unassigned
BCW-200939	Bacteria	Proteobacteria	Gammaproteobacteria	Xanthomonadales	Xanthomonadaceae	Stenotrophomonas	unassigned
BCW-200944	Bacteria	Proteobacteria	Gammaproteobacteria	Xanthomonadales	Xanthomonadaceae	Stenotrophomonas	unassigned
BCW-200945	Bacteria	Proteobacteria	Gammaproteobacteria	Xanthomonadales	Xanthomonadaceae	Stenotrophomonas	unassigned
BCW-200951	Bacteria	Proteobacteria	Gammaproteobacteria	Enterobacterales	Enterobacteriaceae	Metakosakonia	Metakosakonia sp002377245
BCW-200952	Bacteria	Proteobacteria	Gammaproteobacteria	Enterobacterales	Enterobacteriaceae	Pantoea	Pantoea ananatis
BCW-200955	Bacteria	Proteobacteria	Gammaproteobacteria	Enterobacterales	Enterobacteriaceae	Metakosakonia	Metakosakonia sp002377245
BCW-200973	Bacteria	Proteobacteria	Gammaproteobacteria	Enterobacterales	Enterobacteriaceae	unassigned	unassigned
BCW-200983	Bacteria	Proteobacteria	Gammaproteobacteria	Enterobacterales	Enterobacteriaceae	Citrobacter	Citrobacter werkmanii
BCW-200984	Bacteria	Proteobacteria	Gammaproteobacteria	Enterobacterales	Enterobacteriaceae	Citrobacter	Citrobacter werkmanii
BCW-200986	Bacteria	Proteobacteria	Gammaproteobacteria	Enterobacterales	Enterobacteriaceae	Citrobacter	Citrobacter werkmanii
BCW-200988	Bacteria	Proteobacteria	Gammaproteobacteria	Enterobacterales	Enterobacteriaceae	unassigned	unassigned
BCW-200989	Bacteria	Proteobacteria	Gammaproteobacteria	Enterobacterales	Enterobacteriaceae	Lelliottia	unassigned
BCW-200990	Bacteria	Proteobacteria	Gammaproteobacteria	Enterobacterales	Enterobacteriaceae	Lelliottia	unassigned
BCW-200991	Bacteria	Proteobacteria	Gammaproteobacteria	Enterobacterales	Enterobacteriaceae	Lelliottia	unassigned
BCW-200993	Bacteria	Proteobacteria	Gammaproteobacteria	Burkholderiales	Burkholderiaceae	Herbaspirillum	Herbaspirillum seropedicae
BCW-200994	Bacteria	Proteobacteria	Gammaproteobacteria	Enterobacterales	Enterobacteriaceae	Lelliottia	unassigned
BCW-201007	Bacteria	Proteobacteria	Gammaproteobacteria	Enterobacterales	Enterobacteriaceae	Rahnella	unassigned
BCW-201008	Bacteria	Proteobacteria	Gammaproteobacteria	Enterobacterales	Enterobacteriaceae	Rahnella	unassigned
BCW-201010	Bacteria	Proteobacteria	Gammaproteobacteria	Enterobacterales	Enterobacteriaceae	Rahnella	unassigned
BCW-201013	Bacteria	Proteobacteria	Gammaproteobacteria	Enterobacterales	Enterobacteriaceae	Rahnella	unassigned
BCW-201014	Bacteria	Proteobacteria	Gammaproteobacteria	Enterobacterales	Enterobacteriaceae	Rahnella	unassigned
BCW-201019	Bacteria	Proteobacteria	Gammaproteobacteria	Enterobacterales	Enterobacteriaceae	Klebsiella	unassigned
BCW-201020	Bacteria	Proteobacteria	Gammaproteobacteria	Enterobacterales	Enterobacteriaceae	Klebsiella	unassigned
BCW-201021	Bacteria	Proteobacteria	Gammaproteobacteria	Enterobacterales	Enterobacteriaceae	Klebsiella	unassigned
BCW-201024	Bacteria	Proteobacteria	Gammaproteobacteria	Enterobacterales	Enterobacteriaceae	Rahnella	unassigned
BCW-201025	Bacteria	Proteobacteria	Gammaproteobacteria	Enterobacterales	Enterobacteriaceae	Rahnella	unassigned
BCW-201028	Bacteria	Proteobacteria	Gammaproteobacteria	Enterobacterales	Enterobacteriaceae	Rahnella	unassigned
BCW-201036	Bacteria	Proteobacteria	Gammaproteobacteria	Enterobacterales	Enterobacteriaceae	Rahnella	unassigned
BCW-201044	Bacteria	Proteobacteria	Gammaproteobacteria	Enterobacterales	Enterobacteriaceae	Raoultella	unassigned
BCW-201045	Bacteria	Proteobacteria	Gammaproteobacteria	Enterobacterales	Enterobacteriaceae	Lelliottia	unassigned
BCW-201051	Bacteria	Proteobacteria	Gammaproteobacteria	Enterobacterales	Enterobacteriaceae	Serratia	unassigned
BCW-201054	Bacteria	Proteobacteria	Gammaproteobacteria	Enterobacterales	Enterobacteriaceae	Serratia	unassigned
BCW-201056	Bacteria	Proteobacteria	Gammaproteobacteria	Enterobacterales	Enterobacteriaceae	Hafnia	unassigned
BCW-201058	Bacteria	Proteobacteria	Gammaproteobacteria	Enterobacterales	Enterobacteriaceae	Metakosakonia	unassigned
BCW-201059	Bacteria	Proteobacteria	Gammaproteobacteria	Enterobacterales	Enterobacteriaceae	Rahnella	unassigned
BCW-201070	Bacteria	Proteobacteria	Gammaproteobacteria	Enterobacterales	Enterobacteriaceae	Rahnella	unassigned
BCW-201071	Bacteria	Proteobacteria	Gammaproteobacteria	Enterobacterales	Enterobacteriaceae	Raoultella	unassigned
BCW-201075	Bacteria	Proteobacteria	Gammaproteobacteria	Enterobacterales	Enterobacteriaceae	Raoultella	unassigned
BCW-201078	Bacteria	Proteobacteria	Gammaproteobacteria	Enterobacterales	Enterobacteriaceae	Raoultella	unassigned
BCW-201079	Bacteria	Proteobacteria	Gammaproteobacteria	Enterobacterales	Enterobacteriaceae	Serratia	unassigned
BCW-201081	Bacteria	Proteobacteria	Gammaproteobacteria	Enterobacterales	Enterobacteriaceae	Pantoea	Pantoea dispersa
BCW-201082	Bacteria	unassigned	unassigned	unassigned	unassigned	unassigned	unassigned
BCW-201083	Bacteria	Proteobacteria	Gammaproteobacteria	Enterobacterales	Enterobacteriaceae	Citrobacter	Citrobacter portucalensis
BCW-201084	Bacteria	Proteobacteria	Gammaproteobacteria	Enterobacterales	Enterobacteriaceae	Lelliottia	unassigned
BCW-201085	Bacteria	Proteobacteria	Gammaproteobacteria	Enterobacterales	Enterobacteriaceae	Serratia	Serratia liquefaciens
BCW-201088	Bacteria	Proteobacteria	Gammaproteobacteria	Enterobacterales	Enterobacteriaceae	Rahnella	unassigned
BCW-201090	Bacteria	Proteobacteria	Gammaproteobacteria	Enterobacterales	Enterobacteriaceae	unassigned	unassigned
BCW-201091	Bacteria	Proteobacteria	Gammaproteobacteria	Enterobacterales	Enterobacteriaceae	Rahnella	unassigned
BCW-201097	Bacteria	Proteobacteria	Gammaproteobacteria	unassigned	unassigned	unassigned	unassigned
BCW-201098	Bacteria	Proteobacteria	Gammaproteobacteria	Enterobacterales	Enterobacteriaceae	Raoultella	unassigned
BCW-201103	Bacteria	Proteobacteria	Gammaproteobacteria	Enterobacterales	Enterobacteriaceae	Lelliottia	unassigned
BCW-201107	Bacteria	Proteobacteria	Gammaproteobacteria	Enterobacterales	Enterobacteriaceae	Raoultella	unassigned
BCW-201151	Bacteria	Proteobacteria	Gammaproteobacteria	Enterobacterales	Enterobacteriaceae	Lelliottia	unassigned
BCW-201152	Bacteria	Proteobacteria	Gammaproteobacteria	Enterobacterales	Enterobacteriaceae	Citrobacter	Citrobacter portucalensis
BCW-201153	Bacteria	Proteobacteria	Gammaproteobacteria	Enterobacterales	Enterobacteriaceae	Serratia	Serratia liquefaciens
BCW-201154	Bacteria	Proteobacteria	Gammaproteobacteria	Enterobacterales	Enterobacteriaceae	Citrobacter	Citrobacter portucalensis
BCW-201155	Bacteria	Proteobacteria	Gammaproteobacteria	Enterobacterales	Enterobacteriaceae	Metakosakonia	unassigned
BCW-201162	Bacteria	Proteobacteria	Gammaproteobacteria	Enterobacterales	Enterobacteriaceae	Rahnella	unassigned
BCW-201173	Bacteria	Proteobacteria	Gammaproteobacteria	Enterobacterales	Enterobacteriaceae	Escherichia	unassigned
BCW-201175	Bacteria	Proteobacteria	Gammaproteobacteria	Enterobacterales	Enterobacteriaceae	Rahnella	unassigned
BCW-201176	Bacteria	Proteobacteria	Gammaproteobacteria	Enterobacterales	Enterobacteriaceae	Rahnella	unassigned
BCW-201184	Bacteria	Proteobacteria	Gammaproteobacteria	Enterobacterales	Enterobacteriaceae	Rahnella	unassigned
BCW-201185	Bacteria	Proteobacteria	Gammaproteobacteria	Enterobacterales	Enterobacteriaceae	Serratia	Serratia liquefaciens
BCW-201186	Bacteria	Proteobacteria	Gammaproteobacteria	Enterobacterales	Enterobacteriaceae	Rahnella	unassigned
BCW-201187	Bacteria	Proteobacteria	Gammaproteobacteria	Enterobacterales	Enterobacteriaceae	Rahnella	unassigned
BCW-201236	Bacteria	Proteobacteria	Gammaproteobacteria	Enterobacterales	Enterobacteriaceae	Hafnia	unassigned
BCW-201238	Bacteria	Proteobacteria	Gammaproteobacteria	Enterobacterales	Enterobacteriaceae	Serratia	Serratia liquefaciens
BCW-201245	Bacteria	Proteobacteria	Gammaproteobacteria	Enterobacterales	Enterobacteriaceae	Rahnella	Rahnella sp003263545
BCW-201248	Bacteria	Proteobacteria	Gammaproteobacteria	Enterobacterales	Enterobacteriaceae	Rahnella	Rahnella sp003263545
BCW-201257	Bacteria	Proteobacteria	Gammaproteobacteria	Enterobacterales	Enterobacteriaceae	Serratia	Serratia liquefaciens
BCW-201258	Bacteria	Proteobacteria	Gammaproteobacteria	Enterobacterales	Enterobacteriaceae	Lelliottia	unassigned
BCW-201259	Bacteria	Proteobacteria	Gammaproteobacteria	Enterobacterales	Enterobacteriaceae	Rahnella	unassigned
BCW-201260	Bacteria	Proteobacteria	Gammaproteobacteria	Enterobacterales	Enterobacteriaceae	Lelliottia	unassigned
BCW-201263	Bacteria	Proteobacteria	Gammaproteobacteria	Enterobacterales	Enterobacteriaceae	Klebsiella	unassigned
BCW-201267	Bacteria	Proteobacteria	Gammaproteobacteria	Enterobacterales	Enterobacteriaceae	unassigned	unassigned
BCW-201290	Bacteria	Proteobacteria	Gammaproteobacteria	Pseudomonadales	Pseudomonadaceae	Pseudomonas	unassigned
BCW-201292	Bacteria	Proteobacteria	Gammaproteobacteria	Pseudomonadales	Pseudomonadaceae	Pseudomonas	unassigned
BCW-201293	Bacteria	Proteobacteria	Gammaproteobacteria	Pseudomonadales	Pseudomonadaceae	Pseudomonas	unassigned
BCW-201297	Bacteria	Proteobacteria	Gammaproteobacteria	Enterobacterales	Enterobacteriaceae	Rahnella	unassigned
BCW-201302	Bacteria	Proteobacteria	Gammaproteobacteria	Enterobacterales	Enterobacteriaceae	Rahnella	unassigned
BCW-201303	Bacteria	Proteobacteria	Gammaproteobacteria	Enterobacterales	Enterobacteriaceae	Rahnella	unassigned
BCW-201304	Bacteria	Proteobacteria	Gammaproteobacteria	Enterobacterales	Enterobacteriaceae	Rahnella	unassigned
BCW-201315	Bacteria	Proteobacteria	Gammaproteobacteria	Enterobacterales	Enterobacteriaceae	Rahnella	unassigned
BCW-201350	Bacteria	Proteobacteria	Gammaproteobacteria	Enterobacterales	Enterobacteriaceae	Serratia	Serratia liquefaciens
BCW-201441	Bacteria	Proteobacteria	Gammaproteobacteria	Enterobacterales	Enterobacteriaceae	Klebsiella	unassigned
BCW-201443	Bacteria	Proteobacteria	Gammaproteobacteria	Enterobacterales	Enterobacteriaceae	Raoultella	unassigned
BCW-201444	Bacteria	Proteobacteria	Gammaproteobacteria	Enterobacterales	Enterobacteriaceae	Atlantibacter	unassigned
BCW-201445	Bacteria	Proteobacteria	Gammaproteobacteria	Enterobacterales	Enterobacteriaceae	Atlantibacter	unassigned
BCW-201450	Bacteria	Proteobacteria	Gammaproteobacteria	Enterobacterales	Enterobacteriaceae	Hafnia	unassigned
BCW-201453	Bacteria	Firmicutes	Bacilli	Lactobacillales	Streptococcaceae	Lactococcus	Lactococcus lactis
BCW-201461	Bacteria	Proteobacteria	Gammaproteobacteria	Enterobacterales	Enterobacteriaceae	Raoultella	unassigned
BCW-201614	Bacteria	Proteobacteria	Gammaproteobacteria	Enterobacterales	Enterobacteriaceae	Raoultella	unassigned
BCW-201615	Bacteria	Proteobacteria	Gammaproteobacteria	Enterobacterales	Enterobacteriaceae	Raoultella	unassigned
BCW-201620	Bacteria	Proteobacteria	Gammaproteobacteria	Enterobacterales	Enterobacteriaceae	Raoultella	unassigned
BCW-201648	Bacteria	Proteobacteria	Gammaproteobacteria	Enterobacterales	Enterobacteriaceae	Rahnella	unassigned
BCW-201649	Bacteria	Proteobacteria	Gammaproteobacteria	Enterobacterales	Enterobacteriaceae	Raoultella	unassigned
BCW-201653	Bacteria	Proteobacteria	Gammaproteobacteria	Enterobacterales	Enterobacteriaceae	Serratia	unassigned
BCW-201654	Bacteria	Proteobacteria	Gammaproteobacteria	Enterobacterales	Enterobacteriaceae	Rahnella	unassigned
BCW-201659	Bacteria	Proteobacteria	Gammaproteobacteria	Enterobacterales	Enterobacteriaceae	Enterobacter	unassigned
BCW-201662	Bacteria	Proteobacteria	Gammaproteobacteria	Enterobacterales	Enterobacteriaceae	Serratia	unassigned
BCW-201703	Bacteria	Proteobacteria	Gammaproteobacteria	Enterobacterales	Enterobacteriaceae	Raoultella	unassigned
BCW-201721	Bacteria	Proteobacteria	Gammaproteobacteria	Enterobacterales	Enterobacteriaceae	Enterobacter	unassigned
BCW-201726	Bacteria	Proteobacteria	Gammaproteobacteria	Enterobacterales	Enterobacteriaceae	Enterobacter	unassigned
BCW-201808	Bacteria	Proteobacteria	Gammaproteobacteria	Enterobacterales	Enterobacteriaceae	Metakosakonia	unassigned
BCW-201809	Bacteria	Proteobacteria	Gammaproteobacteria	Enterobacterales	Enterobacteriaceae	Serratia	Serratia liquefaciens
BCW-201811	Bacteria	Proteobacteria	Gammaproteobacteria	Enterobacterales	Enterobacteriaceae	unassigned	unassigned
BCW-201812	Bacteria	Proteobacteria	Gammaproteobacteria	Enterobacterales	Enterobacteriaceae	Enterobacter	Enterobacter ludwigii
BCW-201814	Bacteria	Proteobacteria	Gammaproteobacteria	Enterobacterales	Enterobacteriaceae	Enterobacter	Enterobacter ludwigii
BCW-201819	Bacteria	Actinobacteriota	Actinobacteria	Actinomycetales	Microbacteriaceae	Curtobacterium	unassigned
BCW-201826	Bacteria	Proteobacteria	Gammaproteobacteria	Enterobacterales	Enterobacteriaceae	Pantoea	Pantoea ananatis
BCW-201827	Bacteria	Proteobacteria	Gammaproteobacteria	Enterobacterales	Enterobacteriaceae	Pantoea	Pantoea dispersa
BCW-201828	Bacteria	Proteobacteria	Gammaproteobacteria	Enterobacterales	Enterobacteriaceae	Metakosakonia	unassigned
BCW-201832	Bacteria	Proteobacteria	Gammaproteobacteria	Enterobacterales	Enterobacteriaceae	unassigned	unassigned
BCW-201833	Bacteria	Proteobacteria	Gammaproteobacteria	Enterobacterales	Enterobacteriaceae	Pantoea	Pantoea wallisii
BCW-201835	Bacteria	Firmicutes	Bacilli	Staphylococcales	Staphylococcaceae	Staphylococcus	unassigned
BCW-201838	Bacteria	unassigned	unassigned	unassigned	unassigned	unassigned	unassigned
BCW-201839	Bacteria	Proteobacteria	Gammaproteobacteria	Enterobacterales	Enterobacteriaceae	Enterobacter	Enterobacter ludwigii
BCW-201842	Bacteria	Actinobacteriota	Actinobacteria	Actinomycetales	Microbacteriaceae	Curtobacterium	unassigned
BCW-201844	Bacteria	unassigned	unassigned	unassigned	unassigned	unassigned	unassigned
BCW-201845	Bacteria	Proteobacteria	Gammaproteobacteria	Enterobacterales	Enterobacteriaceae	unassigned	unassigned
BCW-201847	Bacteria	Proteobacteria	Gammaproteobacteria	Enterobacterales	Enterobacteriaceae	Enterobacter	Enterobacter ludwigii
BCW-201848	Bacteria	Proteobacteria	Gammaproteobacteria	Enterobacterales	Enterobacteriaceae	Pantoea	Pantoea ananatis
BCW-201849	Bacteria	Proteobacteria	Gammaproteobacteria	Enterobacterales	Enterobacteriaceae	Enterobacter	Enterobacter ludwigii
BCW-201850	Bacteria	Proteobacteria	Gammaproteobacteria	Enterobacterales	Enterobacteriaceae	Metakosakonia	unassigned
BCW-201851	Bacteria	Proteobacteria	Gammaproteobacteria	Xanthomonadales	Xanthomonadaceae	Stenotrophomonas	Stenotrophomonas maltophilia
BCW-201853	Bacteria	Proteobacteria	Gammaproteobacteria	Enterobacterales	Enterobacteriaceae	Erwinia	Erwinia sp002752575
BCW-201854	Bacteria	Proteobacteria	Gammaproteobacteria	Enterobacterales	Enterobacteriaceae	Erwinia	Erwinia sp002752575
BCW-201857	Bacteria	Proteobacteria	Gammaproteobacteria	Enterobacterales	Enterobacteriaceae	Enterobacter	Enterobacter ludwigii
BCW-201858	Bacteria	Proteobacteria	Gammaproteobacteria	Enterobacterales	Enterobacteriaceae	Metakosakonia	unassigned
BCW-201859	Bacteria	Proteobacteria	Gammaproteobacteria	Pseudomonadales	Pseudomonadaceae	Pseudomonas	unassigned
BCW-201861	Bacteria	Firmicutes	Bacilli	Lactobacillales	Streptococcaceae	Lactococcus	Lactococcus lactis
BCW-201862	Bacteria	Proteobacteria	Gammaproteobacteria	Pseudomonadales	Pseudomonadaceae	Pseudomonas	Pseudomonas putida
BCW-201864	Bacteria	Proteobacteria	Gammaproteobacteria	Enterobacterales	Enterobacteriaceae	Pantoea	Pantoea dispersa
BCW-201865	Bacteria	Proteobacteria	Gammaproteobacteria	Enterobacterales	Enterobacteriaceae	Erwinia	Erwinia sp002752575
BCW-201866	Bacteria	Proteobacteria	Gammaproteobacteria	Enterobacterales	Enterobacteriaceae	Enterobacter	Enterobacter ludwigii
BCW-201867	Bacteria	Proteobacteria	Gammaproteobacteria	Enterobacterales	Enterobacteriaceae	Pantoea	Pantoea dispersa
BCW-201868	Bacteria	Proteobacteria	Gammaproteobacteria	Pseudomonadales	Pseudomonadaceae	Pseudomonas	unassigned
BCW-201870	Bacteria	Proteobacteria	Alphaproteobacteria	Rhizobiales	Rhizobiaceae	Agrobacterium	Agrobacterium tumefaciens
BCW-201871	Bacteria	Proteobacteria	Gammaproteobacteria	Enterobacterales	Enterobacteriaceae	unassigned	unassigned
BCW-201872	Bacteria	Proteobacteria	unassigned	unassigned	unassigned	unassigned	unassigned
BCW-201873	Bacteria	Proteobacteria	Gammaproteobacteria	Enterobacterales	Enterobacteriaceae	Metakosakonia	unassigned
BCW-201874	Bacteria	Proteobacteria	Gammaproteobacteria	Enterobacterales	Enterobacteriaceae	Enterobacter	Enterobacter ludwigii
BCW-201875	Bacteria	Proteobacteria	Gammaproteobacteria	Pseudomonadales	Pseudomonadaceae	Pseudomonas	unassigned
BCW-201876	Bacteria	Proteobacteria	Gammaproteobacteria	Enterobacterales	Enterobacteriaceae	Metakosakonia	unassigned
BCW-201877	Bacteria	Proteobacteria	Gammaproteobacteria	Enterobacterales	Enterobacteriaceae	unassigned	unassigned
BCW-201878	Bacteria	Proteobacteria	Gammaproteobacteria	Enterobacterales	Enterobacteriaceae	unassigned	unassigned
BCW-201879	Bacteria	Proteobacteria	Gammaproteobacteria	Enterobacterales	Enterobacteriaceae	Metakosakonia	unassigned
BCW-201880	Bacteria	Proteobacteria	Gammaproteobacteria	Enterobacterales	Enterobacteriaceae	unassigned	unassigned
BCW-201881	Bacteria	Proteobacteria	Gammaproteobacteria	Enterobacterales	Enterobacteriaceae	Enterobacter	Enterobacter ludwigii
BCW-201882	Bacteria	Proteobacteria	Gammaproteobacteria	Enterobacterales	Enterobacteriaceae	unassigned	unassigned
BCW-201883	Bacteria	unassigned	unassigned	unassigned	unassigned	unassigned	unassigned
BCW-201884	Bacteria	Proteobacteria	Gammaproteobacteria	Enterobacterales	Enterobacteriaceae	unassigned	unassigned
BCW-201885	Bacteria	Proteobacteria	Gammaproteobacteria	Enterobacterales	Enterobacteriaceae	unassigned	unassigned
BCW-201886	Bacteria	Proteobacteria	Gammaproteobacteria	Enterobacterales	Enterobacteriaceae	Metakosakonia	unassigned
BCW-201887	Bacteria	Proteobacteria	Gammaproteobacteria	Enterobacterales	Enterobacteriaceae	Metakosakonia	unassigned
BCW-201888	Bacteria	Proteobacteria	Gammaproteobacteria	Enterobacterales	Enterobacteriaceae	Metakosakonia	unassigned
BCW-201889	Bacteria	Proteobacteria	Gammaproteobacteria	Enterobacterales	Enterobacteriaceae	unassigned	unassigned
BCW-201890	Bacteria	Proteobacteria	Gammaproteobacteria	Enterobacterales	Enterobacteriaceae	Raoultella	unassigned
BCW-201891	Bacteria	Proteobacteria	Gammaproteobacteria	Enterobacterales	Enterobacteriaceae	unassigned	unassigned
BCW-201895	Bacteria	Proteobacteria	Gammaproteobacteria	Enterobacterales	Enterobacteriaceae	unassigned	unassigned
BCW-201896	Bacteria	Actinobacteriota	Actinobacteria	Actinomycetales	Microbacteriaceae	Curtobacterium	unassigned
BCW-201897	Bacteria	Proteobacteria	Gammaproteobacteria	Enterobacterales	Enterobacteriaceae	Pantoea	Pantoea ananatis
BCW-201899	Bacteria	Proteobacteria	Gammaproteobacteria	Enterobacterales	Enterobacteriaceae	unassigned	unassigned
BCW-201900	Bacteria	Proteobacteria	Gammaproteobacteria	Enterobacterales	Enterobacteriaceae	Raoultella	unassigned
BCW-201901	Bacteria	Proteobacteria	Gammaproteobacteria	Enterobacterales	Enterobacteriaceae	Raoultella	unassigned
BCW-201902	Bacteria	Proteobacteria	Gammaproteobacteria	unassigned	unassigned	unassigned	unassigned
BCW-201903	Bacteria	Proteobacteria	Gammaproteobacteria	Enterobacterales	Enterobacteriaceae	unassigned	unassigned
BCW-201909	Bacteria	Proteobacteria	Gammaproteobacteria	Enterobacterales	Enterobacteriaceae	Pantoea	Pantoea dispersa
BCW-201910	Bacteria	Proteobacteria	Gammaproteobacteria	Enterobacterales	Enterobacteriaceae	Pantoea	unassigned
BCW-201914	Bacteria	Proteobacteria	Gammaproteobacteria	Enterobacterales	Enterobacteriaceae	unassigned	unassigned
BCW-201917	Bacteria	Proteobacteria	Gammaproteobacteria	Enterobacterales	Enterobacteriaceae	Pantoea	Pantoea dispersa
BCW-201926	Bacteria	Proteobacteria	Gammaproteobacteria	Enterobacterales	Enterobacteriaceae	Raoultella	unassigned
BCW-201933	Bacteria	Proteobacteria	Gammaproteobacteria	Enterobacterales	Enterobacteriaceae	Enterobacter	Enterobacter ludwigii
BCW-201937	Bacteria	Proteobacteria	Gammaproteobacteria	Enterobacterales	Enterobacteriaceae	Metakosakonia	unassigned
BCW-201938	Bacteria	Proteobacteria	Gammaproteobacteria	Enterobacterales	Enterobacteriaceae	unassigned	unassigned
BCW-201939	Bacteria	Proteobacteria	Gammaproteobacteria	Enterobacterales	Enterobacteriaceae	Pantoea	unassigned
BCW-201945	Bacteria	Proteobacteria	Gammaproteobacteria	Enterobacterales	Enterobacteriaceae	unassigned	unassigned
BCW-201947	Bacteria	Proteobacteria	Gammaproteobacteria	Pseudomonadales	Pseudomonadaceae	Pseudomonas	unassigned
BCW-201949	Bacteria	Proteobacteria	Gammaproteobacteria	Enterobacterales	Enterobacteriaceae	Enterobacter	Enterobacter ludwigii
BCW-201957	Bacteria	Proteobacteria	Gammaproteobacteria	Enterobacterales	Enterobacteriaceae	unassigned	unassigned
BCW-201972	Bacteria	Proteobacteria	Gammaproteobacteria	Enterobacterales	Enterobacteriaceae	Metakosakonia	unassigned
BCW-201975	Bacteria	Proteobacteria	Gammaproteobacteria	Enterobacterales	Enterobacteriaceae	unassigned	unassigned
BCW-201982	Bacteria	Proteobacteria	Gammaproteobacteria	Enterobacterales	Enterobacteriaceae	Rahnella	unassigned
BCW-201990	Bacteria	Proteobacteria	Gammaproteobacteria	Enterobacterales	Enterobacteriaceae	Metakosakonia	unassigned
BCW-201995	Bacteria	Proteobacteria	Gammaproteobacteria	Enterobacterales	Enterobacteriaceae	Pantoea	Pantoea ananatis
BCW-201997	Bacteria	Proteobacteria	Gammaproteobacteria	Enterobacterales	Enterobacteriaceae	Pantoea	Pantoea dispersa
BCW-202001	Bacteria	Proteobacteria	Gammaproteobacteria	Enterobacterales	Enterobacteriaceae	Pantoea	Pantoea dispersa
BCW-202005	Bacteria	Proteobacteria	Gammaproteobacteria	Enterobacterales	Enterobacteriaceae	unassigned	unassigned
BCW-202006	Bacteria	Proteobacteria	Gammaproteobacteria	Enterobacterales	Enterobacteriaceae	unassigned	unassigned

### Sheet: S5 Table
Bin ID	Superkingdom	Phylum	Class	Order	Family	Genus	Species
BCW-200001.1	Bacteria	Proteobacteria	Gammaproteobacteria	Burkholderiales	Burkholderiaceae	Acidovorax	Acidovorax wautersii
BCW-200002.1	Bacteria	Proteobacteria	Gammaproteobacteria	Pseudomonadales	Moraxellaceae	Acinetobacter	Acinetobacter baylyi
BCW-200003.1	Bacteria	Proteobacteria	Gammaproteobacteria	Enterobacterales	Enterobacteriaceae	Lelliottia	unassigned
BCW-200004.1	Bacteria	Proteobacteria	Gammaproteobacteria	Enterobacterales	Enterobacteriaceae	Enterobacter	unassigned
BCW-200005.1	Bacteria	Proteobacteria	Gammaproteobacteria	Enterobacterales	Enterobacteriaceae	Enterobacter	unassigned
BCW-200006.1	Bacteria	Proteobacteria	Gammaproteobacteria	Enterobacterales	Enterobacteriaceae	Enterobacter	unassigned
BCW-200007.1	Bacteria	Proteobacteria	Gammaproteobacteria	Enterobacterales	Enterobacteriaceae	Enterobacter	unassigned
BCW-200008.1	Bacteria	Proteobacteria	Gammaproteobacteria	Pseudomonadales	Moraxellaceae	Acinetobacter	Acinetobacter baylyi
BCW-200009.1	Bacteria	Proteobacteria	Gammaproteobacteria	Enterobacterales	Enterobacteriaceae	Enterobacter	unassigned
BCW-200010.1	Bacteria	Proteobacteria	Gammaproteobacteria	Pseudomonadales	Pseudomonadaceae	Pseudomonas	Pseudomonas palleroniana
BCW-200010.2	Bacteria	Firmicutes	Bacilli	Lactobacillales	Streptococcaceae	Lactococcus	Lactococcus lactis
BCW-200011.1	Bacteria	Proteobacteria	Gammaproteobacteria	Burkholderiales	Burkholderiaceae	Acidovorax	Acidovorax wautersii
BCW-200012.1	Bacteria	Proteobacteria	Gammaproteobacteria	Enterobacterales	Enterobacteriaceae	Enterobacter	unassigned
BCW-200013.1	Bacteria	Proteobacteria	Gammaproteobacteria	Enterobacterales	Enterobacteriaceae	Enterobacter	Enterobacter sp000762975
BCW-200014.1	Bacteria	Proteobacteria	Gammaproteobacteria	Enterobacterales	Enterobacteriaceae	Enterobacter	unassigned
BCW-200015.1	Bacteria	Proteobacteria	Gammaproteobacteria	Enterobacterales	Enterobacteriaceae	Enterobacter	Enterobacter sp000762975
BCW-200016.1	Bacteria	Proteobacteria	Gammaproteobacteria	Enterobacterales	Enterobacteriaceae	Enterobacter	unassigned
BCW-200017.1	Bacteria	Proteobacteria	Gammaproteobacteria	Enterobacterales	Enterobacteriaceae	Enterobacter	unassigned
BCW-200018.1	Bacteria	Proteobacteria	Gammaproteobacteria	Enterobacterales	Enterobacteriaceae	Enterobacter	unassigned
BCW-200019.1	Bacteria	Proteobacteria	Gammaproteobacteria	Enterobacterales	Enterobacteriaceae	Enterobacter	Enterobacter sp000762975
BCW-200019.2	Bacteria	Firmicutes	Bacilli	Lactobacillales	Streptococcaceae	Lactococcus	Lactococcus lactis
BCW-200020.1	Bacteria	Proteobacteria	Gammaproteobacteria	Enterobacterales	Enterobacteriaceae	Enterobacter	Enterobacter sp000762975
BCW-200020.2	Bacteria	Proteobacteria	Gammaproteobacteria	Pseudomonadales	Moraxellaceae	Acinetobacter	Acinetobacter baylyi
BCW-200021.1	Bacteria	Proteobacteria	Gammaproteobacteria	Enterobacterales	Enterobacteriaceae	unassigned	unassigned
BCW-200021.2	Bacteria	Proteobacteria	Gammaproteobacteria	Enterobacterales	Enterobacteriaceae	Enterobacter	Enterobacter sp000762975
BCW-200022.1	Bacteria	Proteobacteria	Gammaproteobacteria	Enterobacterales	Enterobacteriaceae	Lelliottia	unassigned
BCW-200022.2	Bacteria	Proteobacteria	Gammaproteobacteria	Enterobacterales	Enterobacteriaceae	Enterobacter	Enterobacter sp000762975
BCW-200023.1	Bacteria	Proteobacteria	Gammaproteobacteria	Enterobacterales	Enterobacteriaceae	Enterobacter	unassigned
BCW-200024.1	Bacteria	Proteobacteria	Gammaproteobacteria	Enterobacterales	Enterobacteriaceae	Lelliottia	unassigned
BCW-200024.2	Bacteria	Proteobacteria	Gammaproteobacteria	Enterobacterales	Enterobacteriaceae	Raoultella	Raoultella terrigena
BCW-200025.1	Bacteria	Proteobacteria	Gammaproteobacteria	Enterobacterales	Enterobacteriaceae	Enterobacter	unassigned
BCW-200026.1	Bacteria	Proteobacteria	Gammaproteobacteria	Enterobacterales	Enterobacteriaceae	Enterobacter	unassigned
BCW-200027.1	Bacteria	Proteobacteria	Gammaproteobacteria	Enterobacterales	Enterobacteriaceae	Enterobacter	unassigned
BCW-200028.1	Bacteria	Proteobacteria	Gammaproteobacteria	Enterobacterales	Enterobacteriaceae	Raoultella	Raoultella terrigena
BCW-200029.1	Bacteria	Proteobacteria	Gammaproteobacteria	Enterobacterales	Enterobacteriaceae	Enterobacter	unassigned
BCW-200030.1	Bacteria	Proteobacteria	Gammaproteobacteria	Enterobacterales	Enterobacteriaceae	Raoultella	Raoultella terrigena
BCW-200031.1	Bacteria	Proteobacteria	Gammaproteobacteria	Enterobacterales	Enterobacteriaceae	Citrobacter	unassigned
BCW-200032.1	Bacteria	Proteobacteria	Gammaproteobacteria	Pseudomonadales	Moraxellaceae	Acinetobacter	Acinetobacter baylyi
BCW-200033.1	Bacteria	Proteobacteria	Gammaproteobacteria	Enterobacterales	Enterobacteriaceae	Lelliottia	unassigned
BCW-200034.1	Bacteria	Proteobacteria	Gammaproteobacteria	Enterobacterales	Enterobacteriaceae	Enterobacter	unassigned
BCW-200035.1	Bacteria	Proteobacteria	Gammaproteobacteria	Enterobacterales	Enterobacteriaceae	Enterobacter	unassigned
BCW-200036.1	Bacteria	Proteobacteria	Gammaproteobacteria	Enterobacterales	Enterobacteriaceae	Citrobacter	Citrobacter braakii
BCW-200037.1	Bacteria	Proteobacteria	Gammaproteobacteria	Enterobacterales	Enterobacteriaceae	unassigned	unassigned
BCW-200037.2	Bacteria	Proteobacteria	Gammaproteobacteria	Enterobacterales	Enterobacteriaceae	unassigned	unassigned
BCW-200039.1	Bacteria	Proteobacteria	Gammaproteobacteria	Enterobacterales	Enterobacteriaceae	Enterobacter	unassigned
BCW-200039.2	Bacteria	Proteobacteria	Gammaproteobacteria	Enterobacterales	Enterobacteriaceae	Citrobacter	Citrobacter pasteurii
BCW-200040.1	Bacteria	Proteobacteria	Gammaproteobacteria	Enterobacterales	Enterobacteriaceae	Lelliottia	unassigned
BCW-200041.1	Bacteria	Proteobacteria	Gammaproteobacteria	Enterobacterales	Enterobacteriaceae	Enterobacter	unassigned
BCW-200042.1	Bacteria	Proteobacteria	Gammaproteobacteria	Pseudomonadales	Pseudomonadaceae	Pseudomonas	Pseudomonas palleroniana
BCW-200042.2	Bacteria	Firmicutes	Bacilli	Lactobacillales	Streptococcaceae	Lactococcus	Lactococcus lactis
BCW-200043.1	Bacteria	Proteobacteria	Gammaproteobacteria	Enterobacterales	Enterobacteriaceae	Enterobacter	Enterobacter mori
BCW-200044.1	Bacteria	Proteobacteria	Gammaproteobacteria	Pseudomonadales	Moraxellaceae	Acinetobacter	Acinetobacter baylyi
BCW-200045.1	Bacteria	Proteobacteria	Gammaproteobacteria	Enterobacterales	Enterobacteriaceae	Enterobacter	unassigned
BCW-200046.1	Bacteria	Proteobacteria	Gammaproteobacteria	Pseudomonadales	Pseudomonadaceae	Pseudomonas	Pseudomonas protegens
BCW-200047.1	Bacteria	Proteobacteria	Gammaproteobacteria	Enterobacterales	Enterobacteriaceae	Enterobacter	unassigned
BCW-200048.1	Bacteria	Proteobacteria	Gammaproteobacteria	Pseudomonadales	Pseudomonadaceae	Pseudomonas	Pseudomonas lurida
BCW-200048.2	Bacteria	Firmicutes	Bacilli	Lactobacillales	Streptococcaceae	Lactococcus	Lactococcus lactis
BCW-200049.1	Bacteria	Proteobacteria	Gammaproteobacteria	Enterobacterales	Enterobacteriaceae	Klebsiella	unassigned
BCW-200050.1	Bacteria	Proteobacteria	Gammaproteobacteria	Enterobacterales	Enterobacteriaceae	Enterobacter	unassigned
BCW-200051.1	Bacteria	Firmicutes	Bacilli	Lactobacillales	Streptococcaceae	Lactococcus	Lactococcus lactis
BCW-200052.1	Bacteria	Proteobacteria	Gammaproteobacteria	Enterobacterales	Enterobacteriaceae	Lelliottia	unassigned
BCW-200052.2	Bacteria	Proteobacteria	Gammaproteobacteria	Pseudomonadales	Pseudomonadaceae	Pseudomonas	Pseudomonas lurida
BCW-200053.1	Bacteria	Proteobacteria	Gammaproteobacteria	Enterobacterales	Enterobacteriaceae	Klebsiella	unassigned
BCW-200054.1	Bacteria	Proteobacteria	Gammaproteobacteria	Enterobacterales	Enterobacteriaceae	Enterobacter	unassigned
BCW-200055.1	Bacteria	Proteobacteria	Gammaproteobacteria	Enterobacterales	Enterobacteriaceae	Enterobacter	unassigned
BCW-200056.1	Bacteria	Proteobacteria	Gammaproteobacteria	Pseudomonadales	Pseudomonadaceae	Pseudomonas	Pseudomonas lurida
BCW-200057.1	Bacteria	Actinobacteriota	Actinobacteria	Actinomycetales	Microbacteriaceae	unassigned	unassigned
BCW-200058.1	Bacteria	Proteobacteria	Gammaproteobacteria	Pseudomonadales	Pseudomonadaceae	Pseudomonas	Pseudomonas protegens
BCW-200058.2	Bacteria	Proteobacteria	Gammaproteobacteria	Pseudomonadales	Pseudomonadaceae	Pseudomonas	Pseudomonas protegens
BCW-200060.1	Bacteria	Proteobacteria	Gammaproteobacteria	Enterobacterales	Enterobacteriaceae	Metakosakonia	Metakosakonia sp002377245
BCW-200061.1	Bacteria	Proteobacteria	Gammaproteobacteria	Enterobacterales	Enterobacteriaceae	Serratia	unassigned
BCW-200063.1	Bacteria	Actinobacteriota	Actinobacteria	Actinomycetales	Microbacteriaceae	unassigned	unassigned
BCW-200064.1	Bacteria	Proteobacteria	Gammaproteobacteria	Enterobacterales	Enterobacteriaceae	Enterobacter	unassigned
BCW-200065.1	Bacteria	Proteobacteria	Gammaproteobacteria	Pseudomonadales	Pseudomonadaceae	Pseudomonas	Pseudomonas rhodesiae
BCW-200066.1	Bacteria	Proteobacteria	Gammaproteobacteria	Enterobacterales	Enterobacteriaceae	Atlantibacter	Atlantibacter sp002358165
BCW-200067.1	Bacteria	Actinobacteriota	Actinobacteria	Actinomycetales	Microbacteriaceae	Microbacterium	Microbacterium hominis
BCW-200068.1	Bacteria	Proteobacteria	Gammaproteobacteria	Pseudomonadales	Pseudomonadaceae	Pseudomonas	Pseudomonas poae
BCW-200069.1	Bacteria	Proteobacteria	Gammaproteobacteria	Enterobacterales	Enterobacteriaceae	Klebsiella	unassigned
BCW-200070.1	Bacteria	Proteobacteria	Gammaproteobacteria	Enterobacterales	Enterobacteriaceae	Raoultella	Raoultella terrigena
BCW-200071.1	Bacteria	Proteobacteria	Gammaproteobacteria	Enterobacterales	Enterobacteriaceae	Lelliottia	unassigned
BCW-200072.1	Bacteria	Proteobacteria	Gammaproteobacteria	Enterobacterales	Enterobacteriaceae	Raoultella	Raoultella terrigena
BCW-200073.1	Bacteria	Proteobacteria	Gammaproteobacteria	Pseudomonadales	Pseudomonadaceae	Pseudomonas	unassigned
BCW-200074.1	Bacteria	Firmicutes	Bacilli	Lactobacillales	Streptococcaceae	Lactococcus	Lactococcus lactis
BCW-200074.2	Bacteria	Proteobacteria	Gammaproteobacteria	Enterobacterales	Enterobacteriaceae	Lelliottia	Lelliottia sp000016325
BCW-200077.1	Bacteria	Firmicutes	Bacilli	Lactobacillales	Streptococcaceae	Lactococcus	Lactococcus lactis
BCW-200078.1	Bacteria	Actinobacteriota	Actinobacteria	Actinomycetales	Micrococcaceae	Micrococcus	Micrococcus luteus
BCW-200079.1	Bacteria	Firmicutes	Bacilli	Lactobacillales	Streptococcaceae	Lactococcus	Lactococcus lactis
BCW-200080.1	Bacteria	Firmicutes	Bacilli	Lactobacillales	Streptococcaceae	Lactococcus	Lactococcus lactis
BCW-200080.2	Bacteria	Proteobacteria	Gammaproteobacteria	Enterobacterales	Enterobacteriaceae	Enterobacter	Enterobacter cloacae
BCW-200081.1	Bacteria	Proteobacteria	Gammaproteobacteria	Pseudomonadales	Moraxellaceae	Acinetobacter	unassigned
BCW-200082.1	Bacteria	Proteobacteria	Gammaproteobacteria	Enterobacterales	Enterobacteriaceae	Enterobacter	Enterobacter mori
BCW-200083.1	Bacteria	Proteobacteria	Gammaproteobacteria	Enterobacterales	Enterobacteriaceae	Klebsiella	unassigned
BCW-200084.1	Bacteria	Proteobacteria	Gammaproteobacteria	Enterobacterales	Enterobacteriaceae	Klebsiella	unassigned
BCW-200085.1	Bacteria	Proteobacteria	Gammaproteobacteria	Enterobacterales	Enterobacteriaceae	Enterobacter	unassigned
BCW-200085.2	Bacteria	Proteobacteria	Gammaproteobacteria	Pseudomonadales	Moraxellaceae	Acinetobacter	unassigned
BCW-200085.3	Bacteria	Proteobacteria	Gammaproteobacteria	Enterobacterales	Enterobacteriaceae	Enterobacter	unassigned
BCW-200085.4	Bacteria	Proteobacteria	Gammaproteobacteria	Enterobacterales	Enterobacteriaceae	Enterobacter	unassigned
BCW-200086.1	Bacteria	Proteobacteria	Gammaproteobacteria	Enterobacterales	Enterobacteriaceae	Klebsiella	unassigned
BCW-200087.1	Bacteria	Proteobacteria	Gammaproteobacteria	Enterobacterales	Enterobacteriaceae	Klebsiella	unassigned
BCW-200087.2	Bacteria	Proteobacteria	Gammaproteobacteria	Enterobacterales	Enterobacteriaceae	Citrobacter	Citrobacter braakii
BCW-200089.1	Bacteria	Proteobacteria	Gammaproteobacteria	Burkholderiales	Burkholderiaceae	Burkholderia	Burkholderia cepacia
BCW-200091.1	Bacteria	Proteobacteria	Gammaproteobacteria	Burkholderiales	Burkholderiaceae	Burkholderia	Burkholderia cepacia
BCW-200091.2	Bacteria	Proteobacteria	Gammaproteobacteria	Burkholderiales	Burkholderiaceae	Burkholderia	Burkholderia cepacia
BCW-200092.1	Bacteria	Proteobacteria	Gammaproteobacteria	Enterobacterales	Enterobacteriaceae	Enterobacter	Enterobacter sp000762975
BCW-200093.1	Bacteria	Proteobacteria	Gammaproteobacteria	Enterobacterales	Enterobacteriaceae	Klebsiella	unassigned
BCW-200094.1	Bacteria	Proteobacteria	Gammaproteobacteria	Enterobacterales	Enterobacteriaceae	Enterobacter	Enterobacter mori
BCW-200095.1	Bacteria	Proteobacteria	Gammaproteobacteria	Enterobacterales	Enterobacteriaceae	Enterobacter	unassigned
BCW-200096.1	Bacteria	Proteobacteria	Gammaproteobacteria	Enterobacterales	Enterobacteriaceae	Klebsiella	unassigned
BCW-200097.1	Bacteria	Proteobacteria	Gammaproteobacteria	Pseudomonadales	Moraxellaceae	Acinetobacter	unassigned
BCW-200098.1	Bacteria	Proteobacteria	Gammaproteobacteria	Enterobacterales	Enterobacteriaceae	Enterobacter	unassigned
BCW-200098.2	Bacteria	Proteobacteria	Gammaproteobacteria	Pseudomonadales	Moraxellaceae	Acinetobacter	unassigned
BCW-200099.1	Bacteria	Proteobacteria	Gammaproteobacteria	Enterobacterales	Enterobacteriaceae	Klebsiella	Klebsiella grimontii
BCW-200100.1	Bacteria	Proteobacteria	Gammaproteobacteria	Pseudomonadales	Moraxellaceae	Acinetobacter	unassigned
BCW-200101.1	Bacteria	Firmicutes	Bacilli	Bacillales	Bacillaceae	Bacillus	Bacillus horneckiae
BCW-200102.1	Bacteria	Proteobacteria	Gammaproteobacteria	Enterobacterales	Enterobacteriaceae	Enterobacter	unassigned
BCW-200103.1	Bacteria	Proteobacteria	Gammaproteobacteria	Xanthomonadales	Xanthomonadaceae	Stenotrophomonas	unassigned
BCW-200104.1	Bacteria	Proteobacteria	Gammaproteobacteria	Enterobacterales	Enterobacteriaceae	Enterobacter	unassigned
BCW-200105.1	Bacteria	Proteobacteria	Gammaproteobacteria	Pseudomonadales	Moraxellaceae	Acinetobacter	unassigned
BCW-200106.1	Bacteria	Proteobacteria	Gammaproteobacteria	Enterobacterales	Enterobacteriaceae	Raoultella	unassigned
BCW-200107.1	Bacteria	Proteobacteria	Gammaproteobacteria	Enterobacterales	Enterobacteriaceae	Enterobacter	unassigned
BCW-200108.1	Bacteria	Proteobacteria	Gammaproteobacteria	Enterobacterales	Enterobacteriaceae	Enterobacter	unassigned
BCW-200108.2	Bacteria	Proteobacteria	Gammaproteobacteria	Pseudomonadales	Moraxellaceae	Acinetobacter	unassigned
BCW-200109.1	Bacteria	Proteobacteria	Gammaproteobacteria	Enterobacterales	Enterobacteriaceae	Enterobacter	unassigned
BCW-200111.1	Bacteria	Proteobacteria	Gammaproteobacteria	Enterobacterales	Enterobacteriaceae	Citrobacter	Citrobacterrmeri
BCW-200112.1	Bacteria	Proteobacteria	Gammaproteobacteria	Pseudomonadales	Moraxellaceae	Acinetobacter	unassigned
BCW-200113.1	Bacteria	Proteobacteria	Gammaproteobacteria	Enterobacterales	Enterobacteriaceae	Klebsiella	unassigned
BCW-200114.1	Bacteria	Proteobacteria	Gammaproteobacteria	Enterobacterales	Enterobacteriaceae	Serratia	Serratia liquciens
BCW-200115.1	Bacteria	Proteobacteria	Gammaproteobacteria	Enterobacterales	Enterobacteriaceae	Morganella	unassigned
BCW-200116.1	Bacteria	Proteobacteria	Gammaproteobacteria	Pseudomonadales	Moraxellaceae	Acinetobacter	unassigned
BCW-200117.1	Bacteria	Proteobacteria	Gammaproteobacteria	Enterobacterales	Enterobacteriaceae	Raoultella	unassigned
BCW-200118.1	Bacteria	Proteobacteria	Gammaproteobacteria	Pseudomonadales	Moraxellaceae	Acinetobacter	unassigned
BCW-200119.1	Bacteria	Proteobacteria	Gammaproteobacteria	Pseudomonadales	Moraxellaceae	Acinetobacter	unassigned
BCW-200120.1	Bacteria	Proteobacteria	Gammaproteobacteria	Enterobacterales	Enterobacteriaceae	Raoultella	unassigned
BCW-200121.1	Bacteria	Firmicutes	Bacilli	Lactobacillales	Streptococcaceae	Lactococcus	Lactococcus lactis
BCW-200122.1	Bacteria	Proteobacteria	Gammaproteobacteria	Enterobacterales	Enterobacteriaceae	Enterobacter	unassigned
BCW-200123.1	Bacteria	Proteobacteria	Gammaproteobacteria	Enterobacterales	Enterobacteriaceae	Klebsiella	unassigned
BCW-200124.1	Bacteria	Proteobacteria	Gammaproteobacteria	Enterobacterales	Enterobacteriaceae	Klebsiella	unassigned
BCW-200126.1	Bacteria	Proteobacteria	Gammaproteobacteria	Enterobacterales	Enterobacteriaceae	Kosakonia	unassigned
BCW-200126.2	Bacteria	Firmicutes	Bacilli	Lactobacillales	Streptococcaceae	Lactococcus	Lactococcus lactis
BCW-200127.1	Bacteria	Proteobacteria	Gammaproteobacteria	Enterobacterales	Enterobacteriaceae	Klebsiella	unassigned
BCW-200127.2	Bacteria	Firmicutes	Bacilli	Lactobacillales	Streptococcaceae	Lactococcus	Lactococcus lactis
BCW-200127.3	Bacteria	Proteobacteria	Gammaproteobacteria	Enterobacterales	Enterobacteriaceae	Citrobacter	Citrobacterrmeri
BCW-200127.4	Bacteria	Proteobacteria	Gammaproteobacteria	Enterobacterales	Enterobacteriaceae	Citrobacter	Citrobacterrmeri
BCW-200128.1	Bacteria	Firmicutes	Bacilli	Lactobacillales	Streptococcaceae	Lactococcus	Lactococcus lactis
BCW-200129.1	Bacteria	Proteobacteria	Gammaproteobacteria	Enterobacterales	Enterobacteriaceae	Klebsiella	unassigned
BCW-200130.1	Bacteria	Firmicutes	Bacilli	Lactobacillales	Enterococcaceae	Enterococcus	unassigned
BCW-200130.2	Bacteria	Firmicutes	Bacilli	Lactobacillales	Enterococcaceae	Enterococcus	Enterococcus sp002850555
BCW-200131.1	Bacteria	Proteobacteria	Gammaproteobacteria	Enterobacterales	Enterobacteriaceae	Enterobacter	unassigned
BCW-200131.2	Bacteria	Firmicutes	Bacilli	Lactobacillales	Streptococcaceae	Lactococcus	Lactococcus lactis
BCW-200132.1	Bacteria	Proteobacteria	Gammaproteobacteria	Enterobacterales	Enterobacteriaceae	Klebsiella	unassigned
BCW-200133.1	Bacteria	Proteobacteria	Gammaproteobacteria	Enterobacterales	Enterobacteriaceae	Enterobacter	unassigned
BCW-200134.1	Bacteria	Proteobacteria	Gammaproteobacteria	Enterobacterales	Enterobacteriaceae	Raoultella	unassigned
BCW-200134.3	Bacteria	Proteobacteria	Gammaproteobacteria	Enterobacterales	Enterobacteriaceae	Klebsiella	Klebsiella oxytoca
BCW-200135.1	Bacteria	Proteobacteria	Gammaproteobacteria	Enterobacterales	Enterobacteriaceae	Klebsiella	unassigned
BCW-200135.2	Bacteria	Firmicutes	Bacilli	Lactobacillales	Streptococcaceae	Lactococcus	unassigned
BCW-200136.1	Bacteria	Proteobacteria	Gammaproteobacteria	Enterobacterales	Enterobacteriaceae	Klebsiella	unassigned
BCW-200137.1	Bacteria	Proteobacteria	Gammaproteobacteria	Enterobacterales	Enterobacteriaceae	Klebsiella	unassigned
BCW-200138.1	Bacteria	Firmicutes	Bacilli	Lactobacillales	Streptococcaceae	Lactococcus	Lactococcus lactis
BCW-200139.1	Bacteria	Proteobacteria	Gammaproteobacteria	Enterobacterales	Enterobacteriaceae	Raoultella	unassigned
BCW-200139.2	Bacteria	Proteobacteria	Gammaproteobacteria	Enterobacterales	Enterobacteriaceae	Klebsiella	Klebsiella oxytoca
BCW-200140.1	Bacteria	Proteobacteria	Gammaproteobacteria	Enterobacterales	Enterobacteriaceae	unassigned	unassigned
BCW-200140.2	Bacteria	Proteobacteria	Gammaproteobacteria	Enterobacterales	Enterobacteriaceae	Enterobacter	unassigned
BCW-200140.3	Bacteria	Proteobacteria	Gammaproteobacteria	Enterobacterales	Enterobacteriaceae	Klebsiella	Klebsiella grimontii
BCW-200141.1	Bacteria	Proteobacteria	Gammaproteobacteria	Enterobacterales	Enterobacteriaceae	Kosakonia	unassigned
BCW-200142.1	Bacteria	Proteobacteria	Gammaproteobacteria	Enterobacterales	Enterobacteriaceae	Raoultella	unassigned
BCW-200143.1	Bacteria	Proteobacteria	Gammaproteobacteria	Enterobacterales	Enterobacteriaceae	Rahnella	unassigned
BCW-200144.1	Bacteria	Proteobacteria	Gammaproteobacteria	Enterobacterales	Enterobacteriaceae	Rahnella	unassigned
BCW-200145.1	Bacteria	Proteobacteria	Gammaproteobacteria	Enterobacterales	Enterobacteriaceae	Rahnella	Rahnella sp003263545
BCW-200146.1	Bacteria	Proteobacteria	Gammaproteobacteria	Enterobacterales	Enterobacteriaceae	Rahnella	unassigned
BCW-200147.1	Bacteria	Proteobacteria	Gammaproteobacteria	Enterobacterales	Enterobacteriaceae	Raoultella	unassigned
BCW-200148.1	Bacteria	Proteobacteria	Gammaproteobacteria	Enterobacterales	Enterobacteriaceae	Raoultella	unassigned
BCW-200149.1	Bacteria	Proteobacteria	Gammaproteobacteria	Enterobacterales	Enterobacteriaceae	Rahnella	unassigned
BCW-200150.1	Bacteria	Firmicutes	Bacilli	Lactobacillales	Streptococcaceae	Lactococcus	Lactococcus lactis
BCW-200151.1	Bacteria	Proteobacteria	Gammaproteobacteria	Enterobacterales	Enterobacteriaceae	Rahnella	Rahnella sp003263545
BCW-200152.1	Bacteria	Proteobacteria	Gammaproteobacteria	Enterobacterales	Enterobacteriaceae	Rahnella	unassigned
BCW-200153.1	Bacteria	Proteobacteria	Gammaproteobacteria	Xanthomonadales	Xanthomonadaceae	Stenotrophomonas	unassigned
BCW-200154.1	Bacteria	Proteobacteria	Gammaproteobacteria	Xanthomonadales	Xanthomonadaceae	Stenotrophomonas	unassigned
BCW-200155.1	Bacteria	Proteobacteria	Gammaproteobacteria	Enterobacterales	Enterobacteriaceae	Rahnella	Rahnella sp003263545
BCW-200156.1	Bacteria	Proteobacteria	Gammaproteobacteria	Enterobacterales	Enterobacteriaceae	Raoultella	unassigned
BCW-200157.1	Bacteria	Proteobacteria	Gammaproteobacteria	Enterobacterales	Enterobacteriaceae	Rahnella	Rahnella sp003263545
BCW-200158.1	Bacteria	Firmicutes	Bacilli	Lactobacillales	Streptococcaceae	Lactococcus	Lactococcus lactis
BCW-200159.1	Bacteria	Firmicutes	Bacilli	Lactobacillales	Streptococcaceae	Lactococcus	Lactococcus lactis
BCW-200160.1	Bacteria	Firmicutes	Bacilli	Lactobacillales	Streptococcaceae	Lactococcus	Lactococcus lactis
BCW-200161.1	Bacteria	Proteobacteria	Gammaproteobacteria	Enterobacterales	Enterobacteriaceae	Raoultella	unassigned
BCW-200162.1	Bacteria	Proteobacteria	Gammaproteobacteria	Enterobacterales	Enterobacteriaceae	Metakosakonia	Metakosakonia sp002377245
BCW-200163.1	Bacteria	Firmicutes	Bacilli	Lactobacillales	Streptococcaceae	Lactococcus	Lactococcus lactis
BCW-200164.1	Bacteria	Proteobacteria	Gammaproteobacteria	Enterobacterales	Enterobacteriaceae	Raoultella	unassigned
BCW-200165.1	Bacteria	Proteobacteria	Gammaproteobacteria	Enterobacterales	Enterobacteriaceae	Raoultella	unassigned
BCW-200166.1	Bacteria	Proteobacteria	Gammaproteobacteria	Enterobacterales	Enterobacteriaceae	Klebsiella	unassigned
BCW-200166.2	Bacteria	Firmicutes	Bacilli	Bacillales	Bacillaceae	Bacillus	Bacillus velezensis
BCW-200167.1	Bacteria	Proteobacteria	Gammaproteobacteria	Enterobacterales	Enterobacteriaceae	Klebsiella	unassigned
BCW-200168.1	Bacteria	Proteobacteria	Gammaproteobacteria	Enterobacterales	Enterobacteriaceae	Metakosakonia	Metakosakonia sp002377245
BCW-200169.1	Bacteria	Proteobacteria	Gammaproteobacteria	Enterobacterales	Enterobacteriaceae	Raoultella	unassigned
BCW-200170.1	Bacteria	Proteobacteria	Gammaproteobacteria	Enterobacterales	Enterobacteriaceae	Raoultella	unassigned
BCW-200170.2	Bacteria	Proteobacteria	Gammaproteobacteria	Enterobacterales	Enterobacteriaceae	Klebsiella	Klebsiella oxytoca
BCW-200171.1	Bacteria	Proteobacteria	Gammaproteobacteria	Enterobacterales	Enterobacteriaceae	Raoultella	unassigned
BCW-200172.1	Bacteria	Proteobacteria	Gammaproteobacteria	Enterobacterales	Enterobacteriaceae	Klebsiella	unassigned
BCW-200173.1	Bacteria	Actinobacteriota	Actinobacteria	Actinomycetales	Micrococcaceae	Micrococcus	Micrococcus luteus
BCW-200174.1	Bacteria	Firmicutes	Bacilli	Lactobacillales	Streptococcaceae	Lactococcus	Lactococcus lactis
BCW-200175.1	Bacteria	Firmicutes	Bacilli	Lactobacillales	Streptococcaceae	Lactococcus	Lactococcus lactis
BCW-200176.1	Bacteria	Proteobacteria	Gammaproteobacteria	Enterobacterales	Enterobacteriaceae	Leclercia	Leclercia adecarboxylata
BCW-200176.2	Bacteria	Proteobacteria	Gammaproteobacteria	Enterobacterales	Enterobacteriaceae	unassigned	unassigned
BCW-200177.1	Bacteria	Proteobacteria	Gammaproteobacteria	Enterobacterales	Enterobacteriaceae	Klebsiella	unassigned
BCW-200178.1	Bacteria	Proteobacteria	Gammaproteobacteria	Enterobacterales	Enterobacteriaceae	Raoultella	unassigned
BCW-200178.2	Bacteria	Proteobacteria	Gammaproteobacteria	Enterobacterales	Enterobacteriaceae	Kosakonia	unassigned
BCW-200179.1	Bacteria	Proteobacteria	Gammaproteobacteria	Enterobacterales	Enterobacteriaceae	Kosakonia	unassigned
BCW-200179.2	Bacteria	Firmicutes	Bacilli	Lactobacillales	Streptococcaceae	Lactococcus	Lactococcus lactis
BCW-200180.1	Bacteria	Firmicutes	Bacilli	Lactobacillales	Streptococcaceae	Lactococcus	Lactococcus lactis
BCW-200181.1	Bacteria	Proteobacteria	Gammaproteobacteria	Enterobacterales	Enterobacteriaceae	Kosakonia	unassigned
BCW-200182.1	Bacteria	Proteobacteria	Gammaproteobacteria	Enterobacterales	Enterobacteriaceae	Raoultella	unassigned
BCW-200183.1	Bacteria	Proteobacteria	Gammaproteobacteria	Enterobacterales	Enterobacteriaceae	Kosakonia	unassigned
BCW-200184.1	Bacteria	Proteobacteria	Gammaproteobacteria	Enterobacterales	Enterobacteriaceae	Raoultella	unassigned
BCW-200185.1	Bacteria	Proteobacteria	Gammaproteobacteria	Enterobacterales	Enterobacteriaceae	Enterobacter	unassigned
BCW-200185.2	Bacteria	Proteobacteria	Gammaproteobacteria	Enterobacterales	Enterobacteriaceae	unassigned	unassigned
BCW-200186.1	Bacteria	Proteobacteria	Gammaproteobacteria	Enterobacterales	Enterobacteriaceae	Raoultella	unassigned
BCW-200186.2	Bacteria	Proteobacteria	Gammaproteobacteria	Enterobacterales	Enterobacteriaceae	Raoultella	unassigned
BCW-200187.1	Bacteria	Proteobacteria	Gammaproteobacteria	Enterobacterales	Enterobacteriaceae	Kosakonia	unassigned
BCW-200188.1	Bacteria	Firmicutes	Bacilli	Lactobacillales	Streptococcaceae	Lactococcus	Lactococcus lactis
BCW-200189.1	Bacteria	Proteobacteria	Gammaproteobacteria	Enterobacterales	Enterobacteriaceae	Raoultella	unassigned
BCW-200189.2	Bacteria	Proteobacteria	Gammaproteobacteria	Enterobacterales	Enterobacteriaceae	Kosakonia	unassigned
BCW-200189.3	Bacteria	Proteobacteria	Gammaproteobacteria	Enterobacterales	Enterobacteriaceae	Leclercia	Leclercia sp002902985
BCW-200189.4	Bacteria	Proteobacteria	Gammaproteobacteria	Enterobacterales	Enterobacteriaceae	unassigned	unassigned
BCW-200191.1	Bacteria	Proteobacteria	Gammaproteobacteria	Enterobacterales	Enterobacteriaceae	Raoultella	unassigned
BCW-200191.2	Bacteria	Proteobacteria	Gammaproteobacteria	Enterobacterales	Enterobacteriaceae	unassigned	unassigned
BCW-200191.3	Bacteria	Proteobacteria	Gammaproteobacteria	Enterobacterales	Enterobacteriaceae	Leclercia	Leclercia sp002902985
BCW-200192.1	Bacteria	Firmicutes	Bacilli	Lactobacillales	Streptococcaceae	Lactococcus	Lactococcus lactis
BCW-200193.1	Bacteria	Proteobacteria	Gammaproteobacteria	Enterobacterales	Enterobacteriaceae	Enterobacter	unassigned
BCW-200193.2	Bacteria	Proteobacteria	Gammaproteobacteria	Enterobacterales	Enterobacteriaceae	unassigned	unassigned
BCW-200194.1	Bacteria	Proteobacteria	Gammaproteobacteria	Enterobacterales	Enterobacteriaceae	Kosakonia	unassigned
BCW-200195.1	Bacteria	Proteobacteria	Gammaproteobacteria	Enterobacterales	Enterobacteriaceae	unassigned	unassigned
BCW-200196.1	Bacteria	Firmicutes	Bacilli	Lactobacillales	Streptococcaceae	Lactococcus	Lactococcus lactis
BCW-200197.1	Bacteria	Proteobacteria	Gammaproteobacteria	Enterobacterales	Enterobacteriaceae	Kosakonia	unassigned
BCW-200198.1	Bacteria	Firmicutes	Bacilli	Lactobacillales	Streptococcaceae	Lactococcus	Lactococcus lactis
BCW-200199.1	Bacteria	Proteobacteria	Gammaproteobacteria	Enterobacterales	Enterobacteriaceae	Raoultella	unassigned
BCW-200200.1	Bacteria	Proteobacteria	Gammaproteobacteria	Enterobacterales	Enterobacteriaceae	Raoultella	unassigned
BCW-200201.1	Bacteria	Proteobacteria	Gammaproteobacteria	Enterobacterales	Enterobacteriaceae	Raoultella	unassigned
BCW-200202.1	Bacteria	Proteobacteria	Gammaproteobacteria	Xanthomonadales	Xanthomonadaceae	Stenotrophomonas	unassigned
BCW-200203.1	Bacteria	Proteobacteria	Gammaproteobacteria	Enterobacterales	Enterobacteriaceae	Raoultella	unassigned
BCW-200204.1	Bacteria	Proteobacteria	Gammaproteobacteria	Enterobacterales	Enterobacteriaceae	Raoultella	unassigned
BCW-200205.1	Bacteria	Proteobacteria	Gammaproteobacteria	Enterobacterales	Enterobacteriaceae	Lelliottia	unassigned
BCW-200205.2	Bacteria	Proteobacteria	Gammaproteobacteria	Enterobacterales	Enterobacteriaceae	Kosakonia	unassigned
BCW-200206.1	Bacteria	Proteobacteria	Gammaproteobacteria	Enterobacterales	Enterobacteriaceae	Enterobacter	unassigned
BCW-200207.1	Bacteria	Proteobacteria	Gammaproteobacteria	Enterobacterales	Enterobacteriaceae	Enterobacter	unassigned
BCW-200207.2	Bacteria	Proteobacteria	Gammaproteobacteria	Xanthomonadales	Xanthomonadaceae	Stenotrophomonas	Stenotrophomonas sp002192255
BCW-200208.1	Bacteria	Proteobacteria	Alphaproteobacteria	Rhizobiales	Rhizobiaceae	Agrobacterium	Agrobacterium sp000192635
BCW-200209.1	Bacteria	Actinobacteriota	Actinobacteria	Actinomycetales	Microbacteriaceae	Leifsonia	Leifsonia aquatica
BCW-200210.1	Bacteria	Proteobacteria	Gammaproteobacteria	Enterobacterales	Enterobacteriaceae	Kosakonia	unassigned
BCW-200211.1	Bacteria	Proteobacteria	Gammaproteobacteria	Pseudomonadales	Pseudomonadaceae	Pseudomonas	Pseudomonas palleroniana
BCW-200212.1	Bacteria	Proteobacteria	Gammaproteobacteria	Burkholderiales	Burkholderiaceae	Achromobacter	unassigned
BCW-200213.1	Bacteria	Proteobacteria	Gammaproteobacteria	Enterobacterales	Enterobacteriaceae	Rahnella	unassigned
BCW-200214.1	Bacteria	Proteobacteria	Gammaproteobacteria	Enterobacterales	Enterobacteriaceae	Kosakonia	unassigned
BCW-200215.1	Bacteria	Proteobacteria	Alphaproteobacteria	Rhizobiales	Rhizobiaceae	Agrobacterium	unassigned
BCW-200216.1	Bacteria	Proteobacteria	Gammaproteobacteria	Enterobacterales	Enterobacteriaceae	Enterobacter	unassigned
BCW-200217.1	Bacteria	Proteobacteria	Gammaproteobacteria	Enterobacterales	Enterobacteriaceae	Raoultella	unassigned
BCW-200218.1	Bacteria	Proteobacteria	Gammaproteobacteria	Enterobacterales	Enterobacteriaceae	Enterobacter	unassigned
BCW-200219.1	Bacteria	Proteobacteria	Gammaproteobacteria	Enterobacterales	Enterobacteriaceae	Enterobacter	unassigned
BCW-200221.1	Bacteria	Proteobacteria	Gammaproteobacteria	Enterobacterales	Enterobacteriaceae	Raoultella	unassigned
BCW-200222.1	Bacteria	Proteobacteria	Gammaproteobacteria	Pseudomonadales	Pseudomonadaceae	Pseudomonas	Pseudomonas palleroniana
BCW-200222.2	Bacteria	Proteobacteria	Gammaproteobacteria	Xanthomonadales	Xanthomonadaceae	Stenotrophomonas	unassigned
BCW-200223.1	Bacteria	Proteobacteria	Gammaproteobacteria	Enterobacterales	Enterobacteriaceae	Raoultella	unassigned
BCW-200223.2	Bacteria	Proteobacteria	Gammaproteobacteria	Enterobacterales	Enterobacteriaceae	Raoultella	Raoultella terrigena
BCW-200224.1	Bacteria	Proteobacteria	Gammaproteobacteria	Enterobacterales	Enterobacteriaceae	Raoultella	unassigned
BCW-200224.2	Bacteria	Proteobacteria	Gammaproteobacteria	Enterobacterales	Enterobacteriaceae	unassigned	unassigned
BCW-200224.3	Bacteria	Proteobacteria	Gammaproteobacteria	Enterobacterales	Enterobacteriaceae	Klebsiella	Klebsiella oxytoca
BCW-200225.1	Bacteria	Proteobacteria	Gammaproteobacteria	Enterobacterales	Enterobacteriaceae	Raoultella	unassigned
BCW-200226.1	Bacteria	Proteobacteria	Gammaproteobacteria	Enterobacterales	Enterobacteriaceae	Kosakonia	unassigned
BCW-200227.1	Bacteria	Proteobacteria	Gammaproteobacteria	Enterobacterales	Enterobacteriaceae	Kosakonia	unassigned
BCW-200228.1	Bacteria	Proteobacteria	Gammaproteobacteria	Enterobacterales	Enterobacteriaceae	Raoultella	unassigned
BCW-200228.2	Bacteria	Proteobacteria	Gammaproteobacteria	Enterobacterales	Enterobacteriaceae	Raoultella	Raoultella terrigena
BCW-200229.1	Bacteria	Firmicutes	Bacilli	Lactobacillales	Streptococcaceae	Lactococcus	Lactococcus lactis
BCW-200230.1	Bacteria	Proteobacteria	Gammaproteobacteria	Enterobacterales	Enterobacteriaceae	Raoultella	unassigned
BCW-200230.2	Bacteria	Proteobacteria	Gammaproteobacteria	Enterobacterales	Enterobacteriaceae	unassigned	unassigned
BCW-200231.1	Bacteria	Proteobacteria	Gammaproteobacteria	Enterobacterales	Enterobacteriaceae	unassigned	unassigned
BCW-200232.1	Bacteria	Firmicutes	Bacilli	Lactobacillales	Streptococcaceae	Lactococcus	Lactococcus lactis
BCW-200233.1	Bacteria	Proteobacteria	Gammaproteobacteria	Enterobacterales	Enterobacteriaceae	Raoultella	unassigned
BCW-200233.2	Bacteria	Proteobacteria	Gammaproteobacteria	Enterobacterales	Enterobacteriaceae	Klebsiella	Klebsiella oxytoca
BCW-200234.1	Bacteria	Proteobacteria	Gammaproteobacteria	Enterobacterales	Enterobacteriaceae	unassigned	unassigned
BCW-200235.1	Bacteria	Proteobacteria	Gammaproteobacteria	Enterobacterales	Enterobacteriaceae	Raoultella	unassigned
BCW-200236.1	Bacteria	Proteobacteria	Gammaproteobacteria	Enterobacterales	Enterobacteriaceae	Raoultella	unassigned
BCW-200237.1	Bacteria	Proteobacteria	Gammaproteobacteria	Enterobacterales	Enterobacteriaceae	Raoultella	unassigned
BCW-200238.1	Bacteria	Firmicutes	Bacilli	Lactobacillales	Streptococcaceae	Lactococcus	Lactococcus lactis
BCW-200239.1	Bacteria	Proteobacteria	Gammaproteobacteria	Enterobacterales	Enterobacteriaceae	Raoultella	unassigned
BCW-200239.2	Bacteria	Proteobacteria	Gammaproteobacteria	Enterobacterales	Enterobacteriaceae	Leclercia	Leclercia sp002902985
BCW-200239.3	Bacteria	Proteobacteria	Gammaproteobacteria	Enterobacterales	Enterobacteriaceae	Raoultella	Raoultella ornithinolytica
BCW-200240.1	Bacteria	Proteobacteria	Gammaproteobacteria	Enterobacterales	Enterobacteriaceae	Raoultella	unassigned
BCW-200241.1	Bacteria	Firmicutes	Bacilli	Lactobacillales	Streptococcaceae	Lactococcus	Lactococcus lactis
BCW-200242.1	Bacteria	Proteobacteria	Gammaproteobacteria	Enterobacterales	Enterobacteriaceae	unassigned	unassigned
BCW-200242.2	Bacteria	Proteobacteria	Gammaproteobacteria	Enterobacterales	Enterobacteriaceae	Enterobacter	unassigned
BCW-200243.1	Bacteria	Proteobacteria	Gammaproteobacteria	Enterobacterales	Enterobacteriaceae	unassigned	unassigned
BCW-200243.2	Bacteria	Proteobacteria	Gammaproteobacteria	Enterobacterales	Enterobacteriaceae	Enterobacter	unassigned
BCW-200243.3	Bacteria	Proteobacteria	Gammaproteobacteria	Enterobacterales	Enterobacteriaceae	Klebsiella	Klebsiella grimontii
BCW-200266.1	Bacteria	Proteobacteria	Gammaproteobacteria	Xanthomonadales	Xanthomonadaceae	Stenotrophomonas	unassigned
BCW-200267.1	Bacteria	Proteobacteria	Gammaproteobacteria	Pseudomonadales	Pseudomonadaceae	Pseudomonas	unassigned
BCW-200268.1	Bacteria	Proteobacteria	Gammaproteobacteria	Enterobacterales	Enterobacteriaceae	Enterobacter	Enterobacter mori
BCW-200269.1	Bacteria	Proteobacteria	Gammaproteobacteria	Enterobacterales	Enterobacteriaceae	Lelliottia	unassigned
BCW-200270.1	Bacteria	Proteobacteria	Gammaproteobacteria	Enterobacterales	Enterobacteriaceae	Lelliottia	unassigned
BCW-200271.1	Bacteria	Proteobacteria	Gammaproteobacteria	Enterobacterales	Enterobacteriaceae	Lelliottia	unassigned
BCW-200272.1	Bacteria	Proteobacteria	Gammaproteobacteria	Enterobacterales	Enterobacteriaceae	Rahnella	Rahnella sp003263545
BCW-200274.1	Bacteria	Proteobacteria	Gammaproteobacteria	Enterobacterales	Enterobacteriaceae	Lelliottia	unassigned
BCW-200274.2	Bacteria	Proteobacteria	Gammaproteobacteria	Enterobacterales	Enterobacteriaceae	Enterobacter	Enterobacter ludwigii
BCW-200275.1	Bacteria	Proteobacteria	Gammaproteobacteria	Enterobacterales	Enterobacteriaceae	Lelliottia	unassigned
BCW-200276.1	Bacteria	Proteobacteria	Gammaproteobacteria	Enterobacterales	Enterobacteriaceae	Raoultella	unassigned
BCW-200279.1	Bacteria	Proteobacteria	Gammaproteobacteria	Enterobacterales	Enterobacteriaceae	Enterobacter	unassigned
BCW-200281.1	Bacteria	Proteobacteria	Gammaproteobacteria	Enterobacterales	Enterobacteriaceae	Raoultella	unassigned
BCW-200290.1	Bacteria	Proteobacteria	Gammaproteobacteria	Pseudomonadales	Pseudomonadaceae	Pseudomonas	Pseudomonas lurida
BCW-200294.1	Bacteria	Proteobacteria	Gammaproteobacteria	Enterobacterales	Enterobacteriaceae	Raoultella	Raoultella terrigena
BCW-200302.1	Bacteria	Proteobacteria	Gammaproteobacteria	Enterobacterales	Enterobacteriaceae	Metakosakonia	Metakosakonia sp002377245
BCW-200307.1	Bacteria	Proteobacteria	Gammaproteobacteria	Enterobacterales	Enterobacteriaceae	Metakosakonia	Metakosakonia sp002377245
BCW-200308.1	Bacteria	Proteobacteria	Gammaproteobacteria	Enterobacterales	Enterobacteriaceae	Metakosakonia	Metakosakonia sp002377245
BCW-200311.1	Bacteria	Proteobacteria	Gammaproteobacteria	Enterobacterales	Enterobacteriaceae	unassigned	unassigned
BCW-200311.2	Bacteria	Proteobacteria	Gammaproteobacteria	Enterobacterales	Enterobacteriaceae	Raoultella	Raoultella terrigena
BCW-200312.1	Bacteria	Firmicutes	Bacilli	Lactobacillales	Enterococcaceae	Enterococcus	unassigned
BCW-200312.2	Bacteria	Firmicutes	Bacilli	Lactobacillales	Enterococcaceae	Enterococcus	unassigned
BCW-200312.3	Bacteria	Firmicutes	Bacilli	Lactobacillales	Enterococcaceae	Enterococcus	Enterococcus sp002850555
BCW-200315.1	Bacteria	Proteobacteria	Gammaproteobacteria	Enterobacterales	Enterobacteriaceae	Serratia	Serratia liquciens
BCW-200317.1	Bacteria	Proteobacteria	Gammaproteobacteria	Enterobacterales	Enterobacteriaceae	Enterobacter	unassigned
BCW-200319.1	Bacteria	Proteobacteria	Gammaproteobacteria	Enterobacterales	Enterobacteriaceae	Erwinia	Erwinia sp002752575
BCW-200327.1	Bacteria	Proteobacteria	Gammaproteobacteria	Enterobacterales	Enterobacteriaceae	Serratia	Serratia liquciens
BCW-200328.1	Bacteria	Proteobacteria	Alphaproteobacteria	Rhizobiales	Rhizobiaceae	Agrobacterium	Agrobacterium sp000192635
BCW-200432.1	Bacteria	Proteobacteria	Gammaproteobacteria	Pseudomonadales	Pseudomonadaceae	Pseudomonas	unassigned
BCW-200436.1	Bacteria	Proteobacteria	Gammaproteobacteria	Pseudomonadales	Pseudomonadaceae	Pseudomonas	Pseudomonas putida
BCW-200437.1	Bacteria	Proteobacteria	Gammaproteobacteria	Enterobacterales	Enterobacteriaceae	Raoultella	unassigned
BCW-200438.1	Bacteria	Proteobacteria	Gammaproteobacteria	Enterobacterales	Enterobacteriaceae	Raoultella	unassigned
BCW-200440.1	Bacteria	Proteobacteria	Gammaproteobacteria	Enterobacterales	Enterobacteriaceae	Raoultella	unassigned
BCW-200442.1	Bacteria	Proteobacteria	Gammaproteobacteria	Enterobacterales	Enterobacteriaceae	Raoultella	unassigned
BCW-200443.1	Bacteria	Proteobacteria	Gammaproteobacteria	Pseudomonadales	Pseudomonadaceae	Pseudomonas	Pseudomonas lurida
BCW-200444.1	Bacteria	Proteobacteria	Gammaproteobacteria	Enterobacterales	Enterobacteriaceae	Raoultella	unassigned
BCW-200446.1	Bacteria	Proteobacteria	Gammaproteobacteria	Enterobacterales	Enterobacteriaceae	Raoultella	unassigned
BCW-200449.1	Bacteria	Proteobacteria	Gammaproteobacteria	Enterobacterales	Enterobacteriaceae	Raoultella	unassigned
BCW-200458.1	Bacteria	Proteobacteria	Gammaproteobacteria	Pseudomonadales	Pseudomonadaceae	Pseudomonas	unassigned
BCW-200460.1	Bacteria	Proteobacteria	Gammaproteobacteria	Pseudomonadales	Pseudomonadaceae	Pseudomonas	unassigned
BCW-200462.1	Bacteria	Proteobacteria	Gammaproteobacteria	Enterobacterales	Enterobacteriaceae	Raoultella	Raoultella terrigena
BCW-200464.1	Bacteria	Proteobacteria	Alphaproteobacteria	Rhizobiales	Rhizobiaceae	Agrobacterium	unassigned
BCW-200465.1	Bacteria	Proteobacteria	Alphaproteobacteria	Rhizobiales	Rhizobiaceae	Agrobacterium	Agrobacterium sp000192635
BCW-200470.1	Bacteria	Proteobacteria	Gammaproteobacteria	Enterobacterales	Enterobacteriaceae	Raoultella	Raoultella terrigena
BCW-200471.1	Bacteria	Proteobacteria	Gammaproteobacteria	Pseudomonadales	Pseudomonadaceae	Pseudomonas	unassigned
BCW-200473.1	Bacteria	Proteobacteria	Gammaproteobacteria	Enterobacterales	Enterobacteriaceae	Lelliottia	unassigned
BCW-200476.1	Bacteria	Proteobacteria	Gammaproteobacteria	Pseudomonadales	Pseudomonadaceae	Pseudomonas	unassigned
BCW-200477.1	Bacteria	Proteobacteria	Gammaproteobacteria	Pseudomonadales	Pseudomonadaceae	Pseudomonas	Pseudomonas sp002843585
BCW-200488.1	Bacteria	Proteobacteria	Gammaproteobacteria	Enterobacterales	Enterobacteriaceae	Raoultella	unassigned
BCW-200496.1	Bacteria	Proteobacteria	Gammaproteobacteria	Enterobacterales	Enterobacteriaceae	Raoultella	unassigned
BCW-200497.1	Bacteria	Proteobacteria	Gammaproteobacteria	Pseudomonadales	Pseudomonadaceae	Pseudomonas	unassigned
BCW-200498.1	Bacteria	Proteobacteria	Gammaproteobacteria	Pseudomonadales	Pseudomonadaceae	Pseudomonas	unassigned
BCW-200499.1	Bacteria	Proteobacteria	Gammaproteobacteria	Enterobacterales	Enterobacteriaceae	Raoultella	unassigned
BCW-200505.1	Bacteria	Proteobacteria	Gammaproteobacteria	Enterobacterales	Enterobacteriaceae	Raoultella	Raoultella terrigena
BCW-200508.1	Bacteria	Proteobacteria	Gammaproteobacteria	Enterobacterales	Enterobacteriaceae	Raoultella	unassigned
BCW-200508.2	Bacteria	Proteobacteria	Gammaproteobacteria	Enterobacterales	Enterobacteriaceae	Metakosakonia	Metakosakonia sp002377245
BCW-200509.1	Bacteria	Proteobacteria	Gammaproteobacteria	Enterobacterales	Enterobacteriaceae	Metakosakonia	Metakosakonia sp002377245
BCW-200514.1	Bacteria	Proteobacteria	Gammaproteobacteria	Enterobacterales	Enterobacteriaceae	Raoultella	unassigned
BCW-200516.1	Bacteria	Proteobacteria	Gammaproteobacteria	Pseudomonadales	Pseudomonadaceae	Pseudomonas	unassigned
BCW-200516.2	Bacteria	Proteobacteria	Gammaproteobacteria	Enterobacterales	Enterobacteriaceae	Metakosakonia	Metakosakonia sp002377245
BCW-200517.1	Bacteria	Proteobacteria	Gammaproteobacteria	Enterobacterales	Enterobacteriaceae	Metakosakonia	Metakosakonia sp002377245
BCW-200521.1	Bacteria	Proteobacteria	Gammaproteobacteria	Enterobacterales	Enterobacteriaceae	Raoultella	unassigned
BCW-200525.1	Bacteria	Proteobacteria	Gammaproteobacteria	Enterobacterales	Enterobacteriaceae	Raoultella	unassigned
BCW-200526.1	Bacteria	Proteobacteria	Gammaproteobacteria	Pseudomonadales	Pseudomonadaceae	Pseudomonas	unassigned
BCW-200526.2	Bacteria	Proteobacteria	Gammaproteobacteria	Enterobacterales	Enterobacteriaceae	Serratia	unassigned
BCW-200527.1	Bacteria	Proteobacteria	Gammaproteobacteria	Pseudomonadales	Pseudomonadaceae	Pseudomonas	unassigned
BCW-200528.1	Bacteria	Proteobacteria	Gammaproteobacteria	Pseudomonadales	Pseudomonadaceae	Pseudomonas	unassigned
BCW-200529.1	Bacteria	Proteobacteria	Gammaproteobacteria	Enterobacterales	Enterobacteriaceae	Raoultella	unassigned
BCW-200529.2	Bacteria	Proteobacteria	Gammaproteobacteria	Enterobacterales	Enterobacteriaceae	Raoultella	Raoultella terrigena
BCW-200533.1	Bacteria	Actinobacteriota	Actinobacteria	Mycobacteriales	Mycobacteriaceae	Rhodococcus	unassigned
BCW-200539.1	Bacteria	Proteobacteria	Gammaproteobacteria	Enterobacterales	Enterobacteriaceae	Citrobacter	Citrobacter werkmanii
BCW-200542.1	Bacteria	Proteobacteria	Gammaproteobacteria	Enterobacterales	Enterobacteriaceae	Serratia	Serratia liquciens
BCW-200544.1	Bacteria	Proteobacteria	Gammaproteobacteria	Enterobacterales	Enterobacteriaceae	Serratia	Serratia liquciens
BCW-200545.1	Bacteria	Proteobacteria	Gammaproteobacteria	Enterobacterales	Enterobacteriaceae	Rahnella	unassigned
BCW-200547.1	Bacteria	Proteobacteria	Gammaproteobacteria	Enterobacterales	Enterobacteriaceae	Serratia	Serratia liquciens
BCW-200552.1	Bacteria	Proteobacteria	Gammaproteobacteria	Enterobacterales	Enterobacteriaceae	Rahnella	unassigned
BCW-200553.1	Bacteria	Proteobacteria	Gammaproteobacteria	Enterobacterales	Enterobacteriaceae	Raoultella	unassigned
BCW-200555.1	Bacteria	Proteobacteria	Gammaproteobacteria	Enterobacterales	Enterobacteriaceae	Raoultella	unassigned
BCW-200556.1	Bacteria	Proteobacteria	Gammaproteobacteria	Enterobacterales	Enterobacteriaceae	Lelliottia	unassigned
BCW-200559.1	Bacteria	Proteobacteria	Gammaproteobacteria	Enterobacterales	Enterobacteriaceae	Rahnella	unassigned
BCW-200561.1	Bacteria	Proteobacteria	Gammaproteobacteria	Enterobacterales	Enterobacteriaceae	Rahnella	Rahnella sp003263545
BCW-200564.1	Bacteria	Proteobacteria	Gammaproteobacteria	Enterobacterales	Enterobacteriaceae	Rahnella	unassigned
BCW-200565.1	Bacteria	Proteobacteria	Gammaproteobacteria	Enterobacterales	Enterobacteriaceae	Rahnella	unassigned
BCW-200566.1	Bacteria	Proteobacteria	Gammaproteobacteria	Enterobacterales	Enterobacteriaceae	Raoultella	Raoultella terrigena
BCW-200567.1	Bacteria	Proteobacteria	Gammaproteobacteria	Enterobacterales	Enterobacteriaceae	Metakosakonia	Metakosakonia sp002377245
BCW-200570.1	Bacteria	Proteobacteria	Gammaproteobacteria	Xanthomonadales	Xanthomonadaceae	Stenotrophomonas	unassigned
BCW-200574.1	Bacteria	Proteobacteria	Gammaproteobacteria	Xanthomonadales	Xanthomonadaceae	Stenotrophomonas	unassigned
BCW-200577.1	Bacteria	Proteobacteria	Gammaproteobacteria	Enterobacterales	Enterobacteriaceae	Raoultella	unassigned
BCW-200578.1	Bacteria	Proteobacteria	Gammaproteobacteria	Enterobacterales	Enterobacteriaceae	Rahnella	unassigned
BCW-200587.1	Bacteria	Proteobacteria	Gammaproteobacteria	Xanthomonadales	Xanthomonadaceae	Stenotrophomonas	unassigned
BCW-200588.1	Bacteria	Proteobacteria	Gammaproteobacteria	Pseudomonadales	Pseudomonadaceae	Pseudomonas	unassigned
BCW-200589.1	Bacteria	Proteobacteria	Gammaproteobacteria	Xanthomonadales	Xanthomonadaceae	Stenotrophomonas	unassigned
BCW-200596.1	Bacteria	Proteobacteria	Gammaproteobacteria	Enterobacterales	Enterobacteriaceae	Lelliottia	unassigned
BCW-200598.1	Bacteria	Proteobacteria	Gammaproteobacteria	Enterobacterales	Enterobacteriaceae	Lelliottia	Lelliottia jeotgali
BCW-200598.2	Bacteria	Proteobacteria	Gammaproteobacteria	Pseudomonadales	Pseudomonadaceae	Pseudomonas	Pseudomonas poae
BCW-200599.1	Bacteria	Proteobacteria	Gammaproteobacteria	Pseudomonadales	Pseudomonadaceae	Pseudomonas	unassigned
BCW-200600.1	Bacteria	Proteobacteria	Gammaproteobacteria	Enterobacterales	Enterobacteriaceae	Raoultella	unassigned
BCW-200607.1	Bacteria	Proteobacteria	Gammaproteobacteria	Pseudomonadales	Pseudomonadaceae	Pseudomonas	unassigned
BCW-200620.1	Bacteria	Proteobacteria	Gammaproteobacteria	Enterobacterales	Enterobacteriaceae	Raoultella	unassigned
BCW-200621.1	Bacteria	Proteobacteria	Gammaproteobacteria	Pseudomonadales	Pseudomonadaceae	Pseudomonas	Pseudomonas putida
BCW-200624.1	Bacteria	Proteobacteria	Gammaproteobacteria	Enterobacterales	Enterobacteriaceae	Raoultella	Raoultella terrigena
BCW-200624.4	Bacteria	Proteobacteria	Gammaproteobacteria	Enterobacterales	Enterobacteriaceae	Raoultella	Raoultella terrigena
BCW-200634.1	Bacteria	Proteobacteria	Gammaproteobacteria	Enterobacterales	Enterobacteriaceae	Lelliottia	unassigned
BCW-200641.1	Bacteria	Proteobacteria	Gammaproteobacteria	Enterobacterales	Enterobacteriaceae	Lelliottia	unassigned
BCW-200642.1	Bacteria	Proteobacteria	Gammaproteobacteria	Enterobacterales	Enterobacteriaceae	Rahnella	unassigned
BCW-200644.1	Bacteria	Proteobacteria	Gammaproteobacteria	Enterobacterales	Enterobacteriaceae	Rahnella	unassigned
BCW-200646.1	Bacteria	Proteobacteria	Gammaproteobacteria	Xanthomonadales	Xanthomonadaceae	Stenotrophomonas	unassigned
BCW-200647.1	Bacteria	Proteobacteria	Gammaproteobacteria	Enterobacterales	Enterobacteriaceae	Rahnella	unassigned
BCW-200648.1	Bacteria	Proteobacteria	Gammaproteobacteria	Enterobacterales	Enterobacteriaceae	Raoultella	unassigned
BCW-200649.1	Bacteria	Proteobacteria	Gammaproteobacteria	Enterobacterales	Enterobacteriaceae	Rahnella	unassigned
BCW-200650.1	Bacteria	Proteobacteria	Gammaproteobacteria	Enterobacterales	Enterobacteriaceae	Rahnella	unassigned
BCW-200651.1	Bacteria	Proteobacteria	Gammaproteobacteria	Enterobacterales	Enterobacteriaceae	Klebsiella	unassigned
BCW-200656.1	Bacteria	Proteobacteria	Gammaproteobacteria	Enterobacterales	Enterobacteriaceae	Metakosakonia	unassigned
BCW-200660.1	Bacteria	Proteobacteria	Gammaproteobacteria	Enterobacterales	Enterobacteriaceae	Klebsiella	unassigned
BCW-200661.1	Bacteria	Proteobacteria	Gammaproteobacteria	Enterobacterales	Enterobacteriaceae	Raoultella	unassigned
BCW-200662.1	Bacteria	Proteobacteria	Gammaproteobacteria	Enterobacterales	Enterobacteriaceae	Klebsiella	unassigned
BCW-200663.1	Bacteria	Proteobacteria	Alphaproteobacteria	Rhizobiales	Rhizobiaceae	Agrobacterium	unassigned
BCW-200665.1	Bacteria	Proteobacteria	Gammaproteobacteria	Enterobacterales	Enterobacteriaceae	Raoultella	unassigned
BCW-200667.1	Bacteria	Proteobacteria	Gammaproteobacteria	Enterobacterales	Enterobacteriaceae	Enterobacter	unassigned
BCW-200669.1	Bacteria	Proteobacteria	Gammaproteobacteria	Enterobacterales	Enterobacteriaceae	Enterobacter	unassigned
BCW-200704.1	Bacteria	Proteobacteria	Gammaproteobacteria	Enterobacterales	Enterobacteriaceae	Raoultella	unassigned
BCW-200705.1	Bacteria	Proteobacteria	Alphaproteobacteria	Rhizobiales	Rhizobiaceae	Agrobacterium	Agrobacterium sp000192635
BCW-200715.1	Bacteria	Proteobacteria	Gammaproteobacteria	Enterobacterales	Enterobacteriaceae	Rahnella	unassigned
BCW-200716.1	Bacteria	Proteobacteria	Gammaproteobacteria	Enterobacterales	Enterobacteriaceae	Rahnella	unassigned
BCW-200717.1	Bacteria	Proteobacteria	Gammaproteobacteria	Enterobacterales	Enterobacteriaceae	Rahnella	unassigned
BCW-200717.2	Bacteria	Firmicutes	Bacilli	Lactobacillales	Streptococcaceae	Lactococcus	Lactococcus lactis
BCW-200718.1	Bacteria	Proteobacteria	Gammaproteobacteria	Enterobacterales	Enterobacteriaceae	Rahnella	unassigned
BCW-200722.1	Bacteria	Proteobacteria	Gammaproteobacteria	Enterobacterales	Enterobacteriaceae	Enterobacter	Enterobacter ludwigii
BCW-200722.2	Bacteria	Proteobacteria	Gammaproteobacteria	Enterobacterales	Enterobacteriaceae	Rahnella	unassigned
BCW-200722.3	Bacteria	Proteobacteria	Gammaproteobacteria	Enterobacterales	Enterobacteriaceae	Rahnella	Rahnella aquatilis
BCW-200723.1	Bacteria	Proteobacteria	Gammaproteobacteria	Enterobacterales	Enterobacteriaceae	Rahnella	unassigned
BCW-200724.1	Bacteria	Proteobacteria	Gammaproteobacteria	Enterobacterales	Enterobacteriaceae	Rahnella	unassigned
BCW-200725.1	Bacteria	Proteobacteria	Gammaproteobacteria	Enterobacterales	Enterobacteriaceae	Rahnella	unassigned
BCW-200726.1	Bacteria	Proteobacteria	Gammaproteobacteria	Enterobacterales	Enterobacteriaceae	Rahnella	unassigned
BCW-200727.1	Bacteria	Proteobacteria	Gammaproteobacteria	Enterobacterales	Enterobacteriaceae	Raoultella	unassigned
BCW-200735.1	Bacteria	Proteobacteria	Gammaproteobacteria	Enterobacterales	Enterobacteriaceae	Rahnella	unassigned
BCW-200735.2	Bacteria	Firmicutes	Bacilli	Lactobacillales	Streptococcaceae	Lactococcus	Lactococcus lactis
BCW-200736.1	Bacteria	Proteobacteria	Gammaproteobacteria	Enterobacterales	Enterobacteriaceae	Rahnella	unassigned
BCW-200738.1	Bacteria	Proteobacteria	Gammaproteobacteria	Enterobacterales	Enterobacteriaceae	Raoultella	unassigned
BCW-200775.1	Bacteria	Proteobacteria	Gammaproteobacteria	Enterobacterales	Enterobacteriaceae	Raoultella	unassigned
BCW-200775.2	Bacteria	Proteobacteria	Gammaproteobacteria	Enterobacterales	Enterobacteriaceae	Raoultella	Raoultella sp002806725
BCW-200776.1	Bacteria	Proteobacteria	Gammaproteobacteria	Enterobacterales	Enterobacteriaceae	Raoultella	unassigned
BCW-200785.1	Bacteria	Proteobacteria	Gammaproteobacteria	Pseudomonadales	Pseudomonadaceae	Pseudomonas	unassigned
BCW-200790.1	Bacteria	Proteobacteria	Gammaproteobacteria	Pseudomonadales	Pseudomonadaceae	Pseudomonas	unassigned
BCW-200791.1	Bacteria	Proteobacteria	Gammaproteobacteria	Pseudomonadales	Pseudomonadaceae	Pseudomonas	unassigned
BCW-200797.1	Bacteria	Proteobacteria	Gammaproteobacteria	Enterobacterales	Enterobacteriaceae	Rahnella	unassigned
BCW-200798.1	Bacteria	Proteobacteria	Gammaproteobacteria	Enterobacterales	Enterobacteriaceae	Rahnella	unassigned
BCW-200800.1	Bacteria	Proteobacteria	Gammaproteobacteria	Enterobacterales	Enterobacteriaceae	Rahnella	unassigned
BCW-200801.1	Bacteria	Proteobacteria	Gammaproteobacteria	Enterobacterales	Enterobacteriaceae	Rahnella	unassigned
BCW-200806.1	Bacteria	Proteobacteria	Gammaproteobacteria	Enterobacterales	Enterobacteriaceae	Rahnella	Rahnella sp003263545
BCW-200808.1	Bacteria	Proteobacteria	Gammaproteobacteria	Enterobacterales	Enterobacteriaceae	Rahnella	Rahnella sp003263545
BCW-200810.1	Bacteria	Proteobacteria	Gammaproteobacteria	Enterobacterales	Enterobacteriaceae	Rahnella	Rahnella sp003263545
BCW-200814.1	Bacteria	Proteobacteria	Gammaproteobacteria	Enterobacterales	Enterobacteriaceae	Rahnella	unassigned
BCW-200815.1	Bacteria	Proteobacteria	Gammaproteobacteria	Enterobacterales	Enterobacteriaceae	Rahnella	unassigned
BCW-200818.1	Bacteria	Proteobacteria	Gammaproteobacteria	Enterobacterales	Enterobacteriaceae	Rahnella	unassigned
BCW-200820.1	Bacteria	Proteobacteria	Gammaproteobacteria	Enterobacterales	Enterobacteriaceae	Raoultella	unassigned
BCW-200821.1	Bacteria	Proteobacteria	Gammaproteobacteria	Enterobacterales	Enterobacteriaceae	Rahnella	unassigned
BCW-200828.1	Bacteria	Proteobacteria	Gammaproteobacteria	Enterobacterales	Enterobacteriaceae	Rahnella	unassigned
BCW-200847.1	Bacteria	Proteobacteria	Gammaproteobacteria	Enterobacterales	Enterobacteriaceae	Raoultella	unassigned
BCW-200855.1	Bacteria	Proteobacteria	Gammaproteobacteria	Enterobacterales	Enterobacteriaceae	Raoultella	unassigned
BCW-200874.1	Bacteria	Proteobacteria	Gammaproteobacteria	Enterobacterales	Enterobacteriaceae	Raoultella	unassigned
BCW-200879.1	Bacteria	Proteobacteria	Gammaproteobacteria	Enterobacterales	Enterobacteriaceae	Raoultella	unassigned
BCW-200880.1	Bacteria	Proteobacteria	Gammaproteobacteria	Enterobacterales	Enterobacteriaceae	Raoultella	unassigned
BCW-200881.1	Bacteria	Proteobacteria	Gammaproteobacteria	Enterobacterales	Enterobacteriaceae	Raoultella	unassigned
BCW-200882.1	Bacteria	Proteobacteria	Gammaproteobacteria	Enterobacterales	Enterobacteriaceae	Raoultella	unassigned
BCW-200883.1	Bacteria	Proteobacteria	Gammaproteobacteria	Enterobacterales	Enterobacteriaceae	Enterobacter	Enterobacter ludwigii
BCW-200885.1	Bacteria	Proteobacteria	Gammaproteobacteria	Enterobacterales	Enterobacteriaceae	Raoultella	unassigned
BCW-200886.1	Bacteria	Proteobacteria	Gammaproteobacteria	Enterobacterales	Enterobacteriaceae	Raoultella	unassigned
BCW-200887.1	Bacteria	Proteobacteria	Gammaproteobacteria	Enterobacterales	Enterobacteriaceae	Raoultella	unassigned
BCW-200891.1	Bacteria	Proteobacteria	Gammaproteobacteria	Enterobacterales	Enterobacteriaceae	Raoultella	unassigned
BCW-200892.1	Bacteria	Proteobacteria	Gammaproteobacteria	Enterobacterales	Enterobacteriaceae	Raoultella	unassigned
BCW-200902.1	Bacteria	Proteobacteria	Alphaproteobacteria	Rhizobiales	Rhizobiaceae	Agrobacterium	Agrobacterium sp000192635
BCW-200903.1	Bacteria	Proteobacteria	Alphaproteobacteria	Rhizobiales	Rhizobiaceae	Agrobacterium	Agrobacterium sp000192635
BCW-200904.1	Bacteria	Proteobacteria	Alphaproteobacteria	Rhizobiales	Rhizobiaceae	Agrobacterium	Agrobacterium sp000192635
BCW-200909.1	Bacteria	Proteobacteria	Gammaproteobacteria	Enterobacterales	Enterobacteriaceae	Raoultella	unassigned
BCW-200910.1	Bacteria	Proteobacteria	Alphaproteobacteria	Rhizobiales	Rhizobiaceae	Agrobacterium	Agrobacterium sp000192635
BCW-200912.1	Bacteria	Proteobacteria	Alphaproteobacteria	Rhizobiales	Rhizobiaceae	Agrobacterium	Agrobacterium sp000192635
BCW-200915.1	Bacteria	Proteobacteria	Gammaproteobacteria	Enterobacterales	Enterobacteriaceae	Raoultella	unassigned
BCW-200920.1	Bacteria	Proteobacteria	Alphaproteobacteria	Rhizobiales	Rhizobiaceae	Agrobacterium	Agrobacterium sp000192635
BCW-200926.1	Bacteria	Proteobacteria	Gammaproteobacteria	Enterobacterales	Enterobacteriaceae	Raoultella	unassigned
BCW-200931.1	Bacteria	Proteobacteria	Gammaproteobacteria	Enterobacterales	Enterobacteriaceae	Metakosakonia	Metakosakonia sp002377245
BCW-200931.2	Bacteria	Proteobacteria	Gammaproteobacteria	Enterobacterales	Enterobacteriaceae	Rahnella	unassigned
BCW-200938.1	Bacteria	Proteobacteria	Gammaproteobacteria	Xanthomonadales	Xanthomonadaceae	Stenotrophomonas	unassigned
BCW-200939.1	Bacteria	Proteobacteria	Gammaproteobacteria	Xanthomonadales	Xanthomonadaceae	Stenotrophomonas	unassigned
BCW-200944.1	Bacteria	Proteobacteria	Gammaproteobacteria	Xanthomonadales	Xanthomonadaceae	Stenotrophomonas	unassigned
BCW-200945.1	Bacteria	Proteobacteria	Gammaproteobacteria	Xanthomonadales	Xanthomonadaceae	Stenotrophomonas	unassigned
BCW-200951.1	Bacteria	Proteobacteria	Gammaproteobacteria	Enterobacterales	Enterobacteriaceae	Metakosakonia	Metakosakonia sp002377245
BCW-200952.1	Bacteria	Proteobacteria	Gammaproteobacteria	Enterobacterales	Enterobacteriaceae	Pantoea	Pantoea ananatis
BCW-200955.1	Bacteria	Proteobacteria	Gammaproteobacteria	Enterobacterales	Enterobacteriaceae	Metakosakonia	Metakosakonia sp002377245
BCW-200973.1	Bacteria	Proteobacteria	Gammaproteobacteria	Enterobacterales	Enterobacteriaceae	unassigned	unassigned
BCW-200973.2	Bacteria	Proteobacteria	Gammaproteobacteria	Enterobacterales	Enterobacteriaceae	Metakosakonia	Metakosakonia sp002377245
BCW-200973.3	Bacteria	Proteobacteria	Gammaproteobacteria	Enterobacterales	Enterobacteriaceae	Erwinia	Erwinia sp002752575
BCW-200983.1	Bacteria	Proteobacteria	Gammaproteobacteria	Enterobacterales	Enterobacteriaceae	Citrobacter	Citrobacter werkmanii
BCW-200984.1	Bacteria	Proteobacteria	Gammaproteobacteria	Enterobacterales	Enterobacteriaceae	Citrobacter	Citrobacter werkmanii
BCW-200986.1	Bacteria	Proteobacteria	Gammaproteobacteria	Enterobacterales	Enterobacteriaceae	Citrobacter	Citrobacter werkmanii
BCW-200988.1	Bacteria	Proteobacteria	Gammaproteobacteria	Enterobacterales	Enterobacteriaceae	Citrobacter	Citrobacter werkmanii
BCW-200989.1	Bacteria	Proteobacteria	Gammaproteobacteria	Enterobacterales	Enterobacteriaceae	Lelliottia	unassigned
BCW-200990.1	Bacteria	Proteobacteria	Gammaproteobacteria	Enterobacterales	Enterobacteriaceae	Lelliottia	unassigned
BCW-200991.1	Bacteria	Proteobacteria	Gammaproteobacteria	Enterobacterales	Enterobacteriaceae	Lelliottia	unassigned
BCW-200993.1	Bacteria	Proteobacteria	Gammaproteobacteria	Burkholderiales	Burkholderiaceae	Herbaspirillum	Herbaspirillum seropedicae
BCW-200994.1	Bacteria	Proteobacteria	Gammaproteobacteria	Enterobacterales	Enterobacteriaceae	Lelliottia	unassigned
BCW-201007.1	Bacteria	Proteobacteria	Gammaproteobacteria	Enterobacterales	Enterobacteriaceae	Rahnella	unassigned
BCW-201008.1	Bacteria	Proteobacteria	Gammaproteobacteria	Enterobacterales	Enterobacteriaceae	Rahnella	unassigned
BCW-201010.1	Bacteria	Proteobacteria	Gammaproteobacteria	Enterobacterales	Enterobacteriaceae	Rahnella	unassigned
BCW-201013.1	Bacteria	Proteobacteria	Gammaproteobacteria	Enterobacterales	Enterobacteriaceae	Rahnella	unassigned
BCW-201014.1	Bacteria	Proteobacteria	Gammaproteobacteria	Enterobacterales	Enterobacteriaceae	Rahnella	unassigned
BCW-201019.1	Bacteria	Proteobacteria	Gammaproteobacteria	Enterobacterales	Enterobacteriaceae	Klebsiella	unassigned
BCW-201020.1	Bacteria	Proteobacteria	Gammaproteobacteria	Enterobacterales	Enterobacteriaceae	Klebsiella	unassigned
BCW-201021.1	Bacteria	Proteobacteria	Gammaproteobacteria	Enterobacterales	Enterobacteriaceae	Klebsiella	unassigned
BCW-201024.1	Bacteria	Proteobacteria	Gammaproteobacteria	Enterobacterales	Enterobacteriaceae	Rahnella	unassigned
BCW-201025.1	Bacteria	Proteobacteria	Gammaproteobacteria	Enterobacterales	Enterobacteriaceae	Rahnella	unassigned
BCW-201028.1	Bacteria	Proteobacteria	Gammaproteobacteria	Enterobacterales	Enterobacteriaceae	Rahnella	unassigned
BCW-201036.1	Bacteria	Proteobacteria	Gammaproteobacteria	Enterobacterales	Enterobacteriaceae	Rahnella	unassigned
BCW-201044.1	Bacteria	Proteobacteria	Gammaproteobacteria	Enterobacterales	Enterobacteriaceae	Raoultella	unassigned
BCW-201045.1	Bacteria	Proteobacteria	Gammaproteobacteria	Enterobacterales	Enterobacteriaceae	Lelliottia	unassigned
BCW-201051.1	Bacteria	Proteobacteria	Gammaproteobacteria	Enterobacterales	Enterobacteriaceae	Serratia	unassigned
BCW-201054.1	Bacteria	Proteobacteria	Gammaproteobacteria	Enterobacterales	Enterobacteriaceae	Serratia	unassigned
BCW-201056.1	Bacteria	Proteobacteria	Gammaproteobacteria	Enterobacterales	Enterobacteriaceae	Hafnia	unassigned
BCW-201058.1	Bacteria	Proteobacteria	Gammaproteobacteria	Enterobacterales	Enterobacteriaceae	Metakosakonia	unassigned
BCW-201059.1	Bacteria	Proteobacteria	Gammaproteobacteria	Enterobacterales	Enterobacteriaceae	Rahnella	unassigned
BCW-201070.1	Bacteria	Proteobacteria	Gammaproteobacteria	Enterobacterales	Enterobacteriaceae	Rahnella	unassigned
BCW-201071.1	Bacteria	Proteobacteria	Gammaproteobacteria	Enterobacterales	Enterobacteriaceae	Raoultella	unassigned
BCW-201075.1	Bacteria	Proteobacteria	Gammaproteobacteria	Enterobacterales	Enterobacteriaceae	Raoultella	unassigned
BCW-201078.1	Bacteria	Proteobacteria	Gammaproteobacteria	Enterobacterales	Enterobacteriaceae	Raoultella	unassigned
BCW-201079.1	Bacteria	Proteobacteria	Gammaproteobacteria	Enterobacterales	Enterobacteriaceae	Serratia	unassigned
BCW-201081.1	Bacteria	Proteobacteria	Gammaproteobacteria	Enterobacterales	Enterobacteriaceae	Pantoea	Pantoea dispersa
BCW-201082.1	Bacteria	Proteobacteria	Gammaproteobacteria	Enterobacterales	Enterobacteriaceae	Citrobacter	Citrobacter portucalensis
BCW-201082.2	Bacteria	Firmicutes	Bacilli	Lactobacillales	Streptococcaceae	Lactococcus	Lactococcus lactis
BCW-201083.1	Bacteria	Proteobacteria	Gammaproteobacteria	Enterobacterales	Enterobacteriaceae	Citrobacter	Citrobacter portucalensis
BCW-201084.1	Bacteria	Proteobacteria	Gammaproteobacteria	Enterobacterales	Enterobacteriaceae	Lelliottia	unassigned
BCW-201085.1	Bacteria	Proteobacteria	Gammaproteobacteria	Enterobacterales	Enterobacteriaceae	Serratia	Serratia liquciens
BCW-201088.1	Bacteria	Proteobacteria	Gammaproteobacteria	Enterobacterales	Enterobacteriaceae	Rahnella	unassigned
BCW-201090.1	Bacteria	Proteobacteria	Gammaproteobacteria	Enterobacterales	Enterobacteriaceae	Lelliottia	unassigned
BCW-201091.1	Bacteria	Proteobacteria	Gammaproteobacteria	Enterobacterales	Enterobacteriaceae	Rahnella	unassigned
BCW-201097.1	Bacteria	Proteobacteria	Gammaproteobacteria	Enterobacterales	Enterobacteriaceae	Raoultella	unassigned
BCW-201098.1	Bacteria	Proteobacteria	Gammaproteobacteria	Enterobacterales	Enterobacteriaceae	Raoultella	unassigned
BCW-201103.1	Bacteria	Proteobacteria	Gammaproteobacteria	Enterobacterales	Enterobacteriaceae	Lelliottia	unassigned
BCW-201107.1	Bacteria	Proteobacteria	Gammaproteobacteria	Enterobacterales	Enterobacteriaceae	Raoultella	unassigned
BCW-201151.1	Bacteria	Proteobacteria	Gammaproteobacteria	Enterobacterales	Enterobacteriaceae	Lelliottia	unassigned
BCW-201152.1	Bacteria	Proteobacteria	Gammaproteobacteria	Enterobacterales	Enterobacteriaceae	Citrobacter	Citrobacter portucalensis
BCW-201153.1	Bacteria	Proteobacteria	Gammaproteobacteria	Enterobacterales	Enterobacteriaceae	Serratia	Serratia liquciens
BCW-201154.1	Bacteria	Proteobacteria	Gammaproteobacteria	Enterobacterales	Enterobacteriaceae	Citrobacter	Citrobacter portucalensis
BCW-201155.1	Bacteria	Proteobacteria	Gammaproteobacteria	Enterobacterales	Enterobacteriaceae	Metakosakonia	unassigned
BCW-201162.1	Bacteria	Proteobacteria	Gammaproteobacteria	Enterobacterales	Enterobacteriaceae	Rahnella	unassigned
BCW-201173.1	Bacteria	Proteobacteria	Gammaproteobacteria	Enterobacterales	Enterobacteriaceae	Escherichia	unassigned
BCW-201175.1	Bacteria	Proteobacteria	Gammaproteobacteria	Enterobacterales	Enterobacteriaceae	Rahnella	unassigned
BCW-201176.1	Bacteria	Proteobacteria	Gammaproteobacteria	Enterobacterales	Enterobacteriaceae	Rahnella	unassigned
BCW-201184.1	Bacteria	Proteobacteria	Gammaproteobacteria	Enterobacterales	Enterobacteriaceae	Rahnella	unassigned
BCW-201185.1	Bacteria	Proteobacteria	Gammaproteobacteria	Enterobacterales	Enterobacteriaceae	Serratia	Serratia liquciens
BCW-201186.1	Bacteria	Proteobacteria	Gammaproteobacteria	Enterobacterales	Enterobacteriaceae	Rahnella	unassigned
BCW-201187.1	Bacteria	Proteobacteria	Gammaproteobacteria	Enterobacterales	Enterobacteriaceae	Rahnella	unassigned
BCW-201236.1	Bacteria	Proteobacteria	Gammaproteobacteria	Enterobacterales	Enterobacteriaceae	Hafnia	unassigned
BCW-201238.1	Bacteria	Proteobacteria	Gammaproteobacteria	Enterobacterales	Enterobacteriaceae	Serratia	Serratia liquciens
BCW-201245.1	Bacteria	Proteobacteria	Gammaproteobacteria	Enterobacterales	Enterobacteriaceae	Rahnella	Rahnella sp003263545
BCW-201248.1	Bacteria	Proteobacteria	Gammaproteobacteria	Enterobacterales	Enterobacteriaceae	Rahnella	Rahnella sp003263545
BCW-201257.1	Bacteria	Proteobacteria	Gammaproteobacteria	Enterobacterales	Enterobacteriaceae	Serratia	Serratia liquciens
BCW-201258.1	Bacteria	Proteobacteria	Gammaproteobacteria	Enterobacterales	Enterobacteriaceae	Lelliottia	unassigned
BCW-201259.1	Bacteria	Proteobacteria	Gammaproteobacteria	Enterobacterales	Enterobacteriaceae	Rahnella	unassigned
BCW-201260.1	Bacteria	Proteobacteria	Gammaproteobacteria	Enterobacterales	Enterobacteriaceae	Lelliottia	unassigned
BCW-201263.1	Bacteria	Proteobacteria	Gammaproteobacteria	Enterobacterales	Enterobacteriaceae	Klebsiella	unassigned
BCW-201267.1	Bacteria	Proteobacteria	Gammaproteobacteria	Enterobacterales	Enterobacteriaceae	Raoultella	unassigned
BCW-201290.1	Bacteria	Proteobacteria	Gammaproteobacteria	Pseudomonadales	Pseudomonadaceae	Pseudomonas	unassigned
BCW-201292.1	Bacteria	Proteobacteria	Gammaproteobacteria	Pseudomonadales	Pseudomonadaceae	Pseudomonas	unassigned
BCW-201293.1	Bacteria	Proteobacteria	Gammaproteobacteria	Pseudomonadales	Pseudomonadaceae	Pseudomonas	unassigned
BCW-201297.1	Bacteria	Proteobacteria	Gammaproteobacteria	Enterobacterales	Enterobacteriaceae	Rahnella	unassigned
BCW-201302.1	Bacteria	Proteobacteria	Gammaproteobacteria	Enterobacterales	Enterobacteriaceae	Rahnella	unassigned
BCW-201303.1	Bacteria	Proteobacteria	Gammaproteobacteria	Enterobacterales	Enterobacteriaceae	Rahnella	unassigned
BCW-201303.2	Bacteria	Proteobacteria	Gammaproteobacteria	Enterobacterales	Enterobacteriaceae	Rahnella	Rahnella aquatilis
BCW-201304.1	Bacteria	Proteobacteria	Gammaproteobacteria	Enterobacterales	Enterobacteriaceae	Rahnella	unassigned
BCW-201315.1	Bacteria	Proteobacteria	Gammaproteobacteria	Enterobacterales	Enterobacteriaceae	Rahnella	unassigned
BCW-201350.1	Bacteria	Proteobacteria	Gammaproteobacteria	Enterobacterales	Enterobacteriaceae	Serratia	Serratia liquciens
BCW-201441.1	Bacteria	Proteobacteria	Gammaproteobacteria	Enterobacterales	Enterobacteriaceae	Klebsiella	unassigned
BCW-201443.1	Bacteria	Proteobacteria	Gammaproteobacteria	Enterobacterales	Enterobacteriaceae	Raoultella	unassigned
BCW-201444.1	Bacteria	Proteobacteria	Gammaproteobacteria	Enterobacterales	Enterobacteriaceae	Atlantibacter	unassigned
BCW-201445.1	Bacteria	Proteobacteria	Gammaproteobacteria	Enterobacterales	Enterobacteriaceae	Atlantibacter	unassigned
BCW-201450.1	Bacteria	Proteobacteria	Gammaproteobacteria	Enterobacterales	Enterobacteriaceae	Hafnia	unassigned
BCW-201453.1	Bacteria	Firmicutes	Bacilli	Lactobacillales	Streptococcaceae	Lactococcus	Lactococcus lactis
BCW-201461.1	Bacteria	Proteobacteria	Gammaproteobacteria	Enterobacterales	Enterobacteriaceae	Raoultella	unassigned
BCW-201614.1	Bacteria	Proteobacteria	Gammaproteobacteria	Enterobacterales	Enterobacteriaceae	Raoultella	unassigned
BCW-201615.1	Bacteria	Proteobacteria	Gammaproteobacteria	Enterobacterales	Enterobacteriaceae	Raoultella	unassigned
BCW-201620.1	Bacteria	Proteobacteria	Gammaproteobacteria	Enterobacterales	Enterobacteriaceae	Raoultella	unassigned
BCW-201648.1	Bacteria	Proteobacteria	Gammaproteobacteria	Enterobacterales	Enterobacteriaceae	Rahnella	unassigned
BCW-201649.1	Bacteria	Proteobacteria	Gammaproteobacteria	Enterobacterales	Enterobacteriaceae	Raoultella	unassigned
BCW-201653.1	Bacteria	Proteobacteria	Gammaproteobacteria	Enterobacterales	Enterobacteriaceae	Serratia	unassigned
BCW-201654.1	Bacteria	Proteobacteria	Gammaproteobacteria	Enterobacterales	Enterobacteriaceae	Rahnella	unassigned
BCW-201659.1	Bacteria	Proteobacteria	Gammaproteobacteria	Enterobacterales	Enterobacteriaceae	Enterobacter	unassigned
BCW-201662.1	Bacteria	Proteobacteria	Gammaproteobacteria	Enterobacterales	Enterobacteriaceae	Serratia	unassigned
BCW-201703.1	Bacteria	Proteobacteria	Gammaproteobacteria	Enterobacterales	Enterobacteriaceae	Raoultella	unassigned
BCW-201721.1	Bacteria	Proteobacteria	Gammaproteobacteria	Enterobacterales	Enterobacteriaceae	Enterobacter	unassigned
BCW-201726.1	Bacteria	Proteobacteria	Gammaproteobacteria	Enterobacterales	Enterobacteriaceae	Enterobacter	unassigned
BCW-201808.1	Bacteria	Proteobacteria	Gammaproteobacteria	Enterobacterales	Enterobacteriaceae	Metakosakonia	unassigned
BCW-201809.1	Bacteria	Proteobacteria	Gammaproteobacteria	Enterobacterales	Enterobacteriaceae	Serratia	Serratia liquciens
BCW-201811.1	Bacteria	Proteobacteria	Gammaproteobacteria	Enterobacterales	Enterobacteriaceae	unassigned	unassigned
BCW-201812.1	Bacteria	Proteobacteria	Gammaproteobacteria	Enterobacterales	Enterobacteriaceae	Enterobacter	Enterobacter ludwigii
BCW-201814.1	Bacteria	Proteobacteria	Gammaproteobacteria	Enterobacterales	Enterobacteriaceae	Enterobacter	Enterobacter ludwigii
BCW-201819.1	Bacteria	Actinobacteriota	Actinobacteria	Actinomycetales	Microbacteriaceae	Curtobacterium	unassigned
BCW-201826.1	Bacteria	Proteobacteria	Gammaproteobacteria	Enterobacterales	Enterobacteriaceae	Pantoea	Pantoea ananatis
BCW-201827.1	Bacteria	Proteobacteria	Gammaproteobacteria	Enterobacterales	Enterobacteriaceae	Pantoea	Pantoea dispersa
BCW-201828.1	Bacteria	Proteobacteria	Gammaproteobacteria	Enterobacterales	Enterobacteriaceae	Metakosakonia	unassigned
BCW-201832.1	Bacteria	Proteobacteria	Gammaproteobacteria	Enterobacterales	Enterobacteriaceae	unassigned	unassigned
BCW-201833.1	Bacteria	Proteobacteria	Gammaproteobacteria	Enterobacterales	Enterobacteriaceae	Pantoea	Pantoea wallisii
BCW-201835.1	Bacteria	Firmicutes	Bacilli	Staphylococcales	Staphylococcaceae	Staphylococcus	unassigned
BCW-201838.1	Bacteria	Actinobacteriota	Actinobacteria	Actinomycetales	Microbacteriaceae	Curtobacterium	Curtobacterium sp003234175
BCW-201838.2	Bacteria	Proteobacteria	Gammaproteobacteria	Enterobacterales	Enterobacteriaceae	Rahnella	Rahnella aquatilis
BCW-201839.1	Bacteria	Proteobacteria	Gammaproteobacteria	Enterobacterales	Enterobacteriaceae	Enterobacter	Enterobacter ludwigii
BCW-201842.1	Bacteria	Actinobacteriota	Actinobacteria	Actinomycetales	Microbacteriaceae	Curtobacterium	unassigned
BCW-201844.1	Bacteria	Proteobacteria	Gammaproteobacteria	Enterobacterales	Enterobacteriaceae	unassigned	unassigned
BCW-201844.2	Bacteria	Actinobacteriota	Actinobacteria	Actinomycetales	Microbacteriaceae	Curtobacterium	unassigned
BCW-201845.1	Bacteria	Proteobacteria	Gammaproteobacteria	Enterobacterales	Enterobacteriaceae	unassigned	unassigned
BCW-201847.1	Bacteria	Proteobacteria	Gammaproteobacteria	Enterobacterales	Enterobacteriaceae	Enterobacter	Enterobacter ludwigii
BCW-201848.1	Bacteria	Proteobacteria	Gammaproteobacteria	Enterobacterales	Enterobacteriaceae	Pantoea	Pantoea ananatis
BCW-201849.1	Bacteria	Proteobacteria	Gammaproteobacteria	Enterobacterales	Enterobacteriaceae	Enterobacter	Enterobacter ludwigii
BCW-201850.1	Bacteria	Proteobacteria	Gammaproteobacteria	Enterobacterales	Enterobacteriaceae	Metakosakonia	unassigned
BCW-201851.1	Bacteria	Proteobacteria	Gammaproteobacteria	Xanthomonadales	Xanthomonadaceae	Stenotrophomonas	Stenotrophomonas maltophilia
BCW-201853.1	Bacteria	Proteobacteria	Gammaproteobacteria	Enterobacterales	Enterobacteriaceae	Erwinia	Erwinia sp002752575
BCW-201854.1	Bacteria	Proteobacteria	Gammaproteobacteria	Enterobacterales	Enterobacteriaceae	Erwinia	Erwinia sp002752575
BCW-201857.1	Bacteria	Proteobacteria	Gammaproteobacteria	Enterobacterales	Enterobacteriaceae	Enterobacter	Enterobacter ludwigii
BCW-201858.1	Bacteria	Proteobacteria	Gammaproteobacteria	Enterobacterales	Enterobacteriaceae	Metakosakonia	unassigned
BCW-201859.1	Bacteria	Proteobacteria	Gammaproteobacteria	Pseudomonadales	Pseudomonadaceae	Pseudomonas	unassigned
BCW-201861.1	Bacteria	Firmicutes	Bacilli	Lactobacillales	Streptococcaceae	Lactococcus	Lactococcus lactis
BCW-201862.1	Bacteria	Proteobacteria	Gammaproteobacteria	Pseudomonadales	Pseudomonadaceae	Pseudomonas	Pseudomonas putida
BCW-201864.1	Bacteria	Proteobacteria	Gammaproteobacteria	Enterobacterales	Enterobacteriaceae	Pantoea	Pantoea dispersa
BCW-201865.1	Bacteria	Proteobacteria	Gammaproteobacteria	Enterobacterales	Enterobacteriaceae	Erwinia	Erwinia sp002752575
BCW-201866.1	Bacteria	Proteobacteria	Gammaproteobacteria	Enterobacterales	Enterobacteriaceae	Enterobacter	Enterobacter ludwigii
BCW-201867.1	Bacteria	Proteobacteria	Gammaproteobacteria	Enterobacterales	Enterobacteriaceae	Pantoea	Pantoea dispersa
BCW-201868.1	Bacteria	Proteobacteria	Gammaproteobacteria	Pseudomonadales	Pseudomonadaceae	Pseudomonas	unassigned
BCW-201870.1	Bacteria	Proteobacteria	Alphaproteobacteria	Rhizobiales	Rhizobiaceae	Agrobacterium	Agrobacterium tumciens
BCW-201871.1	Bacteria	Proteobacteria	Gammaproteobacteria	Enterobacterales	Enterobacteriaceae	Enterobacter	Enterobacter ludwigii
BCW-201871.2	Bacteria	Proteobacteria	Gammaproteobacteria	Enterobacterales	Enterobacteriaceae	Raoultella	Raoultella terrigena
BCW-201871.3	Bacteria	Proteobacteria	Gammaproteobacteria	Enterobacterales	Enterobacteriaceae	Raoultella	Raoultella terrigena
BCW-201872.1	Bacteria	Proteobacteria	Alphaproteobacteria	Rhizobiales	Rhizobiaceae	Agrobacterium	Agrobacterium tumciens
BCW-201873.1	Bacteria	Proteobacteria	Gammaproteobacteria	Enterobacterales	Enterobacteriaceae	Metakosakonia	unassigned
BCW-201874.1	Bacteria	Proteobacteria	Gammaproteobacteria	Enterobacterales	Enterobacteriaceae	Enterobacter	Enterobacter ludwigii
BCW-201875.1	Bacteria	Proteobacteria	Gammaproteobacteria	Pseudomonadales	Pseudomonadaceae	Pseudomonas	unassigned
BCW-201876.1	Bacteria	Proteobacteria	Gammaproteobacteria	Enterobacterales	Enterobacteriaceae	Metakosakonia	unassigned
BCW-201877.1	Bacteria	Proteobacteria	Gammaproteobacteria	Enterobacterales	Enterobacteriaceae	unassigned	unassigned
BCW-201878.1	Bacteria	Proteobacteria	Gammaproteobacteria	Enterobacterales	Enterobacteriaceae	unassigned	unassigned
BCW-201879.1	Bacteria	Proteobacteria	Gammaproteobacteria	Enterobacterales	Enterobacteriaceae	Metakosakonia	unassigned
BCW-201880.1	Bacteria	Proteobacteria	Gammaproteobacteria	Enterobacterales	Enterobacteriaceae	unassigned	unassigned
BCW-201881.1	Bacteria	Proteobacteria	Gammaproteobacteria	Enterobacterales	Enterobacteriaceae	Enterobacter	Enterobacter ludwigii
BCW-201882.1	Bacteria	Proteobacteria	Gammaproteobacteria	Enterobacterales	Enterobacteriaceae	unassigned	unassigned
BCW-201883.1	Bacteria	Proteobacteria	Gammaproteobacteria	Enterobacterales	Enterobacteriaceae	Enterobacter	Enterobacter ludwigii
BCW-201884.1	Bacteria	Proteobacteria	Gammaproteobacteria	Enterobacterales	Enterobacteriaceae	unassigned	unassigned
BCW-201885.1	Bacteria	Proteobacteria	Gammaproteobacteria	Enterobacterales	Enterobacteriaceae	unassigned	unassigned
BCW-201886.1	Bacteria	Proteobacteria	Gammaproteobacteria	Enterobacterales	Enterobacteriaceae	Metakosakonia	unassigned
BCW-201887.1	Bacteria	Proteobacteria	Gammaproteobacteria	Enterobacterales	Enterobacteriaceae	Metakosakonia	unassigned
BCW-201888.1	Bacteria	Proteobacteria	Gammaproteobacteria	Enterobacterales	Enterobacteriaceae	Metakosakonia	unassigned
BCW-201889.1	Bacteria	Proteobacteria	Gammaproteobacteria	Enterobacterales	Enterobacteriaceae	unassigned	unassigned
BCW-201890.1	Bacteria	Proteobacteria	Gammaproteobacteria	Enterobacterales	Enterobacteriaceae	Raoultella	unassigned
BCW-201891.1	Bacteria	Proteobacteria	Gammaproteobacteria	Enterobacterales	Enterobacteriaceae	Serratia	Serratia liquciens
BCW-201895.1	Bacteria	Proteobacteria	Gammaproteobacteria	Enterobacterales	Enterobacteriaceae	unassigned	unassigned
BCW-201896.1	Bacteria	Actinobacteriota	Actinobacteria	Actinomycetales	Microbacteriaceae	Curtobacterium	unassigned
BCW-201897.1	Bacteria	Proteobacteria	Gammaproteobacteria	Enterobacterales	Enterobacteriaceae	Pantoea	Pantoea ananatis
BCW-201899.1	Bacteria	Proteobacteria	Gammaproteobacteria	Enterobacterales	Enterobacteriaceae	unassigned	unassigned
BCW-201900.1	Bacteria	Proteobacteria	Gammaproteobacteria	Enterobacterales	Enterobacteriaceae	Raoultella	unassigned
BCW-201901.1	Bacteria	Proteobacteria	Gammaproteobacteria	Enterobacterales	Enterobacteriaceae	Raoultella	unassigned
BCW-201902.1	Bacteria	Proteobacteria	Gammaproteobacteria	Enterobacterales	Enterobacteriaceae	Raoultella	unassigned
BCW-201902.2	Bacteria	Proteobacteria	Gammaproteobacteria	Pseudomonadales	Pseudomonadaceae	Pseudomonas	unassigned
BCW-201903.1	Bacteria	Proteobacteria	Gammaproteobacteria	Enterobacterales	Enterobacteriaceae	unassigned	unassigned
BCW-201909.1	Bacteria	Proteobacteria	Gammaproteobacteria	Enterobacterales	Enterobacteriaceae	Pantoea	Pantoea dispersa
BCW-201910.1	Bacteria	Proteobacteria	Gammaproteobacteria	Enterobacterales	Enterobacteriaceae	Pantoea	Pantoea sp002920175
BCW-201910.2	Bacteria	Proteobacteria	Gammaproteobacteria	Enterobacterales	Enterobacteriaceae	Pantoea	Pantoea septica
BCW-201914.1	Bacteria	Proteobacteria	Gammaproteobacteria	Enterobacterales	Enterobacteriaceae	unassigned	unassigned
BCW-201917.1	Bacteria	Proteobacteria	Gammaproteobacteria	Enterobacterales	Enterobacteriaceae	Pantoea	Pantoea dispersa
BCW-201926.1	Bacteria	Proteobacteria	Gammaproteobacteria	Enterobacterales	Enterobacteriaceae	Raoultella	unassigned
BCW-201933.1	Bacteria	Proteobacteria	Gammaproteobacteria	Enterobacterales	Enterobacteriaceae	Enterobacter	Enterobacter ludwigii
BCW-201937.1	Bacteria	Proteobacteria	Gammaproteobacteria	Enterobacterales	Enterobacteriaceae	Metakosakonia	unassigned
BCW-201938.1	Bacteria	Proteobacteria	Gammaproteobacteria	Enterobacterales	Enterobacteriaceae	unassigned	unassigned
BCW-201939.1	Bacteria	Proteobacteria	Gammaproteobacteria	Enterobacterales	Enterobacteriaceae	Pantoea	Pantoea sp002920175
BCW-201939.2	Bacteria	Proteobacteria	Gammaproteobacteria	Enterobacterales	Enterobacteriaceae	Pantoea	Pantoea septica
BCW-201945.1	Bacteria	Proteobacteria	Gammaproteobacteria	Enterobacterales	Enterobacteriaceae	unassigned	unassigned
BCW-201947.1	Bacteria	Proteobacteria	Gammaproteobacteria	Pseudomonadales	Pseudomonadaceae	Pseudomonas	unassigned
BCW-201949.1	Bacteria	Proteobacteria	Gammaproteobacteria	Enterobacterales	Enterobacteriaceae	Enterobacter	Enterobacter ludwigii
BCW-201954.2	Bacteria	Proteobacteria	Gammaproteobacteria	Enterobacterales	Enterobacteriaceae	Rahnella	unassigned
BCW-201954.3	Bacteria	Proteobacteria	Gammaproteobacteria	Enterobacterales	Enterobacteriaceae	Pantoea	Pantoea ananatis
BCW-201957.1	Bacteria	Proteobacteria	Gammaproteobacteria	Enterobacterales	Enterobacteriaceae	unassigned	unassigned
BCW-201972.1	Bacteria	Proteobacteria	Gammaproteobacteria	Enterobacterales	Enterobacteriaceae	Metakosakonia	unassigned
BCW-201975.1	Bacteria	Proteobacteria	Gammaproteobacteria	Enterobacterales	Enterobacteriaceae	unassigned	unassigned
BCW-201982.1	Bacteria	Proteobacteria	Gammaproteobacteria	Enterobacterales	Enterobacteriaceae	Rahnella	unassigned
BCW-201990.1	Bacteria	Proteobacteria	Gammaproteobacteria	Enterobacterales	Enterobacteriaceae	Metakosakonia	unassigned
BCW-201995.1	Bacteria	Proteobacteria	Gammaproteobacteria	Enterobacterales	Enterobacteriaceae	Pantoea	Pantoea ananatis
BCW-201997.1	Bacteria	Proteobacteria	Gammaproteobacteria	Enterobacterales	Enterobacteriaceae	Pantoea	Pantoea dispersa
BCW-202001.1	Bacteria	Proteobacteria	Gammaproteobacteria	Enterobacterales	Enterobacteriaceae	Pantoea	Pantoea dispersa
BCW-202005.1	Bacteria	Proteobacteria	Gammaproteobacteria	Enterobacterales	Enterobacteriaceae	Enterobacter	unassigned
BCW-202005.2	Bacteria	Proteobacteria	Gammaproteobacteria	Enterobacterales	Enterobacteriaceae	unassigned	unassigned
BCW-202006.1	Bacteria	Proteobacteria	Gammaproteobacteria	Enterobacterales	Enterobacteriaceae	Metakosakonia	unassigned
BCW-202006.2	Bacteria	Proteobacteria	Gammaproteobacteria	Enterobacterales	Enterobacteriaceae	Enterobacter	unassigned

### Sheet: S6 Table
Isolate ID	NIF Group	Assembly Length (Mb)	N Contigs	Average Coverage	N50 (Kb)	Superkingdom	Phylum	Class	Order	Family	Genus	Species
BCW-200001	SDS	4.71	1038	28.7953	7.53	Bacteria	Proteobacteria	Gammaproteobacteria	Burkholderiales	Burkholderiaceae	Acidovorax	Acidovorax wautersii
BCW-200002	SDS	3.96	310	147.403	116.2	Bacteria	Proteobacteria	Gammaproteobacteria	unassigned	unassigned	unassigned	unassigned
BCW-200003	DSN	4.41	37	80.7627	211.13	Bacteria	Proteobacteria	Gammaproteobacteria	Enterobacterales	Enterobacteriaceae	Lelliottia	unassigned
BCW-200008	SDS	4.04	71	145.666	125.31	Bacteria	Proteobacteria	Gammaproteobacteria	Pseudomonadales	Moraxellaceae	Acinetobacter	Acinetobacter baylyi
BCW-200009	DSN	4.7	48	135.994	220.25	Bacteria	Proteobacteria	Gammaproteobacteria	Enterobacterales	Enterobacteriaceae	Enterobacter	unassigned
BCW-200011	SDS	4.73	715	46.8037	12.86	Bacteria	Proteobacteria	Gammaproteobacteria	Burkholderiales	Burkholderiaceae	Acidovorax	Acidovorax wautersii
BCW-200012	DSN	4.65	43	56.7263	179.27	Bacteria	Proteobacteria	Gammaproteobacteria	Enterobacterales	Enterobacteriaceae	Enterobacter	unassigned
BCW-200013	DSN	4.66	45	71.2507	175.64	Bacteria	Proteobacteria	Gammaproteobacteria	Enterobacterales	Enterobacteriaceae	Enterobacter	Enterobacter sp000762975
BCW-200014	DSP	4.92	22	59.9609	481.28	Bacteria	Proteobacteria	Gammaproteobacteria	Enterobacterales	Enterobacteriaceae	Enterobacter	unassigned
BCW-200015	DSN	4.66	48	82.9569	174.55	Bacteria	Proteobacteria	Gammaproteobacteria	Enterobacterales	Enterobacteriaceae	Enterobacter	Enterobacter sp000762975
BCW-200016	DSP	4.92	18	95.8792	515.23	Bacteria	Proteobacteria	Gammaproteobacteria	Enterobacterales	Enterobacteriaceae	Enterobacter	unassigned
BCW-200017	DSP	4.89	27	61.6312	368.58	Bacteria	Proteobacteria	Gammaproteobacteria	Enterobacterales	Enterobacteriaceae	Enterobacter	unassigned
BCW-200018	DSN	4.86	63	68.9913	176.65	Bacteria	Proteobacteria	Gammaproteobacteria	Enterobacterales	Enterobacteriaceae	Enterobacter	unassigned
BCW-200023	DSN	4.86	73	128.759	171.08	Bacteria	Proteobacteria	Gammaproteobacteria	Enterobacterales	Enterobacteriaceae	Enterobacter	unassigned
BCW-200025	DSN	4.86	62	72.0948	212.19	Bacteria	Proteobacteria	Gammaproteobacteria	Enterobacterales	Enterobacteriaceae	Enterobacter	unassigned
BCW-200026	DSP	4.89	24	75.6335	508.06	Bacteria	Proteobacteria	Gammaproteobacteria	Enterobacterales	Enterobacteriaceae	Enterobacter	unassigned
BCW-200027	DSN	4.7	53	87.7625	372.02	Bacteria	Proteobacteria	Gammaproteobacteria	Enterobacterales	Enterobacteriaceae	Enterobacter	unassigned
BCW-200028	DSP	6.24	685	54.628	223.09	Bacteria	Proteobacteria	Gammaproteobacteria	Enterobacterales	Enterobacteriaceae	unassigned	unassigned
BCW-200029	DSN	4.7	53	107.723	336.48	Bacteria	Proteobacteria	Gammaproteobacteria	Enterobacterales	Enterobacteriaceae	Enterobacter	unassigned
BCW-200030	DSP	5.82	83	83.369	161.23	Bacteria	Proteobacteria	Gammaproteobacteria	Enterobacterales	Enterobacteriaceae	Raoultella	Raoultella terrigena
BCW-200031	DSN	5.16	41	88.9689	554.74	Bacteria	Proteobacteria	Gammaproteobacteria	Enterobacterales	Enterobacteriaceae	Citrobacter	unassigned
BCW-200032	SDS	3.78	83	257.339	100.62	Bacteria	Proteobacteria	Gammaproteobacteria	Pseudomonadales	Moraxellaceae	Acinetobacter	Acinetobacter baylyi
BCW-200033	DSN	4.37	36	54.0073	335.27	Bacteria	Proteobacteria	Gammaproteobacteria	Enterobacterales	Enterobacteriaceae	Lelliottia	unassigned
BCW-200034	DSP	4.95	22	88.6701	548.4	Bacteria	Proteobacteria	Gammaproteobacteria	Enterobacterales	Enterobacteriaceae	Enterobacter	unassigned
BCW-200035	DSP	4.95	25	77.9985	448.51	Bacteria	Proteobacteria	Gammaproteobacteria	Enterobacterales	Enterobacteriaceae	Enterobacter	unassigned
BCW-200036	DSN	4.87	35	95.983	409.14	Bacteria	Proteobacteria	Gammaproteobacteria	Enterobacterales	Enterobacteriaceae	Citrobacter	Citrobacter braakii
BCW-200040	DSN	4.38	28	82.0037	392.37	Bacteria	Proteobacteria	Gammaproteobacteria	Enterobacterales	Enterobacteriaceae	Lelliottia	unassigned
BCW-200041	DSN	4.86	66	90.1878	176.65	Bacteria	Proteobacteria	Gammaproteobacteria	Enterobacterales	Enterobacteriaceae	Enterobacter	unassigned
BCW-200043	DSN	4.94	87	53.2626	111.19	Bacteria	Proteobacteria	Gammaproteobacteria	Enterobacterales	Enterobacteriaceae	Enterobacter	Enterobacter mori
BCW-200044	SDS	3.9	50	178.402	177.22	Bacteria	Proteobacteria	Gammaproteobacteria	Pseudomonadales	Moraxellaceae	Acinetobacter	Acinetobacter baylyi
BCW-200046	SDS	6.8	599	27.4192	21.16	Bacteria	Proteobacteria	Gammaproteobacteria	Pseudomonadales	Pseudomonadaceae	Pseudomonas	Pseudomonas protegens
BCW-200047	DSN	4.7	47	152.033	224.66	Bacteria	Proteobacteria	Gammaproteobacteria	Enterobacterales	Enterobacteriaceae	Enterobacter	unassigned
BCW-200049	DSP	5.87	41	57.7033	312.73	Bacteria	Proteobacteria	Gammaproteobacteria	Enterobacterales	Enterobacteriaceae	Klebsiella	unassigned
BCW-200050	DSP	5.02	29	64.415	459.12	Bacteria	Proteobacteria	Gammaproteobacteria	Enterobacterales	Enterobacteriaceae	Enterobacter	unassigned
BCW-200051	DSN	2.37	28	332.891	227.84	Bacteria	Firmicutes	Bacilli	Lactobacillales	Streptococcaceae	Lactococcus	Lactococcus lactis
BCW-200053	DSP	5.87	45	51.866	313.78	Bacteria	Proteobacteria	Gammaproteobacteria	Enterobacterales	Enterobacteriaceae	Klebsiella	unassigned
BCW-200054	DSN	4.7	51	81.4056	336.64	Bacteria	Proteobacteria	Gammaproteobacteria	Enterobacterales	Enterobacteriaceae	Enterobacter	unassigned
BCW-200055	DSN	4.7	102	40.8845	87.15	Bacteria	Proteobacteria	Gammaproteobacteria	Enterobacterales	Enterobacteriaceae	Enterobacter	unassigned
BCW-200056	SDS	6.24	237	44.6437	62.94	Bacteria	Proteobacteria	Gammaproteobacteria	Pseudomonadales	Pseudomonadaceae	Pseudomonas	Pseudomonas lurida
BCW-200057	DSN	3.43	650	30.3959	8.38	Bacteria	Actinobacteriota	Actinobacteria	Actinomycetales	Microbacteriaceae	Microbacterium	unassigned
BCW-200060	DSN	5.28	128	57.4308	91.46	Bacteria	Proteobacteria	Gammaproteobacteria	Enterobacterales	Enterobacteriaceae	Metakosakonia	Metakosakonia sp002377245
BCW-200061	DSN	5.79	99	46.9549	140.93	Bacteria	Proteobacteria	Gammaproteobacteria	Enterobacterales	Enterobacteriaceae	Serratia	unassigned
BCW-200063	DSN	4.55	2574	15.249	3.58	Bacteria	unassigned	unassigned	unassigned	unassigned	unassigned	unassigned
BCW-200064	DSN	4.7	47	87.3756	239.72	Bacteria	Proteobacteria	Gammaproteobacteria	Enterobacterales	Enterobacteriaceae	Enterobacter	unassigned
BCW-200065	SDS	5.78	136	65.8153	85.59	Bacteria	Proteobacteria	Gammaproteobacteria	Pseudomonadales	Pseudomonadaceae	Pseudomonas	Pseudomonas rhodesiae
BCW-200066	DSN	4.41	86	76.9774	160.82	Bacteria	Proteobacteria	Gammaproteobacteria	Enterobacterales	Enterobacteriaceae	Atlantibacter	Atlantibacter sp002358165
BCW-200067	DSN	3.21	1078	26.792	4.38	Bacteria	Actinobacteriota	Actinobacteria	Actinomycetales	Microbacteriaceae	Microbacterium	Microbacterium hominis
BCW-200068	SDS	6.81	270	39.9086	46.97	Bacteria	Proteobacteria	Gammaproteobacteria	Pseudomonadales	Pseudomonadaceae	Pseudomonas	Pseudomonas poae
BCW-200069	DSP	5.7	46	58.8704	273.52	Bacteria	Proteobacteria	Gammaproteobacteria	Enterobacterales	Enterobacteriaceae	Klebsiella	unassigned
BCW-200071	DSN	4.37	74	14.2126	106.27	Bacteria	Proteobacteria	Gammaproteobacteria	Enterobacterales	Enterobacteriaceae	Lelliottia	unassigned
BCW-200073	SDS	6.51	573	18.3281	19.54	Bacteria	Proteobacteria	Gammaproteobacteria	Pseudomonadales	Pseudomonadaceae	Pseudomonas	unassigned
BCW-200077	DSN	2.61	47	47.8418	219.56	Bacteria	Firmicutes	Bacilli	Lactobacillales	Streptococcaceae	Lactococcus	Lactococcus lactis
BCW-200078	SDS	2.41	807	41.867	4.36	Bacteria	Actinobacteriota	Actinobacteria	Actinomycetales	Micrococcaceae	Micrococcus	Micrococcus luteus
BCW-200079	DSN	2.68	157	129.554	150.09	Bacteria	unassigned	unassigned	unassigned	unassigned	unassigned	unassigned
BCW-200081	SDS	3.84	54	167.746	140.62	Bacteria	Proteobacteria	Gammaproteobacteria	Pseudomonadales	Moraxellaceae	Acinetobacter	unassigned
BCW-200082	DSN	5.05	48	73.5815	245.96	Bacteria	Proteobacteria	Gammaproteobacteria	Enterobacterales	Enterobacteriaceae	Enterobacter	Enterobacter mori
BCW-200083	DSP	5.84	74	58.7416	150.61	Bacteria	Proteobacteria	Gammaproteobacteria	Enterobacterales	Enterobacteriaceae	Klebsiella	unassigned
BCW-200084	DSP	5.84	49	65.7936	294.64	Bacteria	Proteobacteria	Gammaproteobacteria	Enterobacterales	Enterobacteriaceae	Klebsiella	unassigned
BCW-200086	DSP	5.84	78	53.7738	154.88	Bacteria	Proteobacteria	Gammaproteobacteria	Enterobacterales	Enterobacteriaceae	Klebsiella	unassigned
BCW-200092	DSN	4.63	41	71.5847	245.2	Bacteria	Proteobacteria	Gammaproteobacteria	Enterobacterales	Enterobacteriaceae	Enterobacter	Enterobacter sp000762975
BCW-200093	DSP	5.98	118	39.8944	102.5	Bacteria	Proteobacteria	Gammaproteobacteria	Enterobacterales	Enterobacteriaceae	Klebsiella	unassigned
BCW-200094	DSN	4.93	126	62.0805	266.39	Bacteria	Proteobacteria	Gammaproteobacteria	Enterobacterales	Enterobacteriaceae	unassigned	unassigned
BCW-200095	DSP	4.89	27	59.4862	467.32	Bacteria	Proteobacteria	Gammaproteobacteria	Enterobacterales	Enterobacteriaceae	Enterobacter	unassigned
BCW-200096	DSP	5.82	71	63.4663	142.58	Bacteria	Proteobacteria	Gammaproteobacteria	Enterobacterales	Enterobacteriaceae	Klebsiella	unassigned
BCW-200097	DSN	4.06	28	127.402	370.25	Bacteria	Proteobacteria	Gammaproteobacteria	Pseudomonadales	Moraxellaceae	Acinetobacter	unassigned
BCW-200099	DSP	5.82	109	38.2369	104.53	Bacteria	Proteobacteria	Gammaproteobacteria	Enterobacterales	Enterobacteriaceae	Klebsiella	unassigned
BCW-200100	SDS	3.79	53	133.712	201.19	Bacteria	Proteobacteria	Gammaproteobacteria	Pseudomonadales	Moraxellaceae	Acinetobacter	unassigned
BCW-200101	SDS	5.16	99	116.888	179.32	Bacteria	Firmicutes	Bacilli	Bacillales	Bacillaceae	Bacillus	Bacillus horneckiae
BCW-200102	DSP	4.89	27	81.7716	467.26	Bacteria	Proteobacteria	Gammaproteobacteria	Enterobacterales	Enterobacteriaceae	Enterobacter	unassigned
BCW-200103	SDS	4.42	499	61.4429	14.5	Bacteria	Proteobacteria	Gammaproteobacteria	Xanthomonadales	Xanthomonadaceae	Stenotrophomonas	unassigned
BCW-200104	DSN	4.96	59	72.9082	175.6	Bacteria	Proteobacteria	Gammaproteobacteria	Enterobacterales	Enterobacteriaceae	Enterobacter	unassigned
BCW-200105	SDS	3.96	29	176.526	365.33	Bacteria	Proteobacteria	Gammaproteobacteria	Pseudomonadales	Moraxellaceae	Acinetobacter	unassigned
BCW-200106	DSP	5.6	152	41.7422	79.64	Bacteria	Proteobacteria	Gammaproteobacteria	Enterobacterales	Enterobacteriaceae	Raoultella	unassigned
BCW-200107	DSN	4.78	32	63.1042	297.02	Bacteria	Proteobacteria	Gammaproteobacteria	Enterobacterales	Enterobacteriaceae	Enterobacter	unassigned
BCW-200109	DSP	5.04	26	91.5755	560.96	Bacteria	Proteobacteria	Gammaproteobacteria	Enterobacterales	Enterobacteriaceae	Enterobacter	unassigned
BCW-200111	DSN	5.01	41	63.7447	322.32	Bacteria	Proteobacteria	Gammaproteobacteria	Enterobacterales	Enterobacteriaceae	Citrobacter	Citrobacter farmeri
BCW-200112	SDS	3.96	27	189.12	365.45	Bacteria	Proteobacteria	Gammaproteobacteria	Pseudomonadales	Moraxellaceae	Acinetobacter	unassigned
BCW-200113	DSP	6.85	1557	42.626	104.39	Bacteria	Proteobacteria	Gammaproteobacteria	Enterobacterales	Enterobacteriaceae	unassigned	unassigned
BCW-200114	DSN	5.27	51	61.6602	215.08	Bacteria	Proteobacteria	Gammaproteobacteria	Enterobacterales	Enterobacteriaceae	Serratia	Serratia liquefaciens
BCW-200115	DSN	4.3	68	116.109	194.04	Bacteria	Proteobacteria	Gammaproteobacteria	Enterobacterales	Enterobacteriaceae	Morganella	unassigned
BCW-200116	SDS	3.96	32	81.0963	365.35	Bacteria	Proteobacteria	Gammaproteobacteria	Pseudomonadales	Moraxellaceae	Acinetobacter	unassigned
BCW-200117	DSP	5.59	151	34.1878	78.52	Bacteria	Proteobacteria	Gammaproteobacteria	Enterobacterales	Enterobacteriaceae	Raoultella	unassigned
BCW-200118	SDS	3.96	26	177.914	367.41	Bacteria	Proteobacteria	Gammaproteobacteria	Pseudomonadales	Moraxellaceae	Acinetobacter	unassigned
BCW-200119	SDS	3.96	30	131.699	367.43	Bacteria	Proteobacteria	Gammaproteobacteria	Pseudomonadales	Moraxellaceae	Acinetobacter	unassigned
BCW-200120	DSP	5.6	78	71.0585	190.03	Bacteria	Proteobacteria	Gammaproteobacteria	Enterobacterales	Enterobacteriaceae	Raoultella	unassigned
BCW-200121	DSN	2.48	40	211.825	205.25	Bacteria	Firmicutes	Bacilli	Lactobacillales	Streptococcaceae	Lactococcus	Lactococcus lactis
BCW-200122	DSP	5.05	29	95.4241	468.27	Bacteria	Proteobacteria	Gammaproteobacteria	Enterobacterales	Enterobacteriaceae	Enterobacter	unassigned
BCW-200123	DSP	5.79	64	53.887	217.4	Bacteria	Proteobacteria	Gammaproteobacteria	Enterobacterales	Enterobacteriaceae	Klebsiella	unassigned
BCW-200124	DSP	5.81	140	52.339	104.61	Bacteria	Proteobacteria	Gammaproteobacteria	Enterobacterales	Enterobacteriaceae	Klebsiella	unassigned
BCW-200128	DSN	2.34	26	193.847	261.16	Bacteria	Firmicutes	Bacilli	Lactobacillales	Streptococcaceae	Lactococcus	Lactococcus lactis
BCW-200129	DSP	5.79	118	41.2452	96.87	Bacteria	Proteobacteria	Gammaproteobacteria	Enterobacterales	Enterobacteriaceae	Klebsiella	unassigned
BCW-200132	DSP	5.79	99	57.6833	93.61	Bacteria	Proteobacteria	Gammaproteobacteria	Enterobacterales	Enterobacteriaceae	Klebsiella	unassigned
BCW-200133	DSP	7.6	3028	31.1854	157.22	Bacteria	Proteobacteria	Gammaproteobacteria	Enterobacterales	Enterobacteriaceae	unassigned	unassigned
BCW-200136	DSP	5.79	103	49.6399	121.46	Bacteria	Proteobacteria	Gammaproteobacteria	Enterobacterales	Enterobacteriaceae	Klebsiella	unassigned
BCW-200137	DSP	5.79	91	60.4347	144.99	Bacteria	Proteobacteria	Gammaproteobacteria	Enterobacterales	Enterobacteriaceae	Klebsiella	unassigned
BCW-200138	DSN	2.34	28	255.234	199.73	Bacteria	Firmicutes	Bacilli	Lactobacillales	Streptococcaceae	Lactococcus	Lactococcus lactis
BCW-200141	DSP	4.99	44	87.431	303.84	Bacteria	Proteobacteria	Gammaproteobacteria	Enterobacterales	Enterobacteriaceae	Kosakonia	unassigned
BCW-200142	DSP	5.6	78	56.6164	188.33	Bacteria	Proteobacteria	Gammaproteobacteria	Enterobacterales	Enterobacteriaceae	Raoultella	unassigned
BCW-200143	DSN	5.63	70	54.1048	216.78	Bacteria	Proteobacteria	Gammaproteobacteria	Enterobacterales	Enterobacteriaceae	Rahnella	unassigned
BCW-200144	DSN	5.63	62	107.586	243.36	Bacteria	Proteobacteria	Gammaproteobacteria	Enterobacterales	Enterobacteriaceae	Rahnella	unassigned
BCW-200145	DSN	5.43	105	49.4995	123.55	Bacteria	Proteobacteria	Gammaproteobacteria	Enterobacterales	Enterobacteriaceae	Rahnella	Rahnella sp003263545
BCW-200146	DSN	5.64	96	41.6505	131.99	Bacteria	Proteobacteria	Gammaproteobacteria	Enterobacterales	Enterobacteriaceae	Rahnella	unassigned
BCW-200147	SDS	6.4	999	32.8191	62.63	Bacteria	Proteobacteria	Gammaproteobacteria	unassigned	unassigned	unassigned	unassigned
BCW-200148	DSP	8.64	3288	41.3468	92.51	Bacteria	Proteobacteria	Gammaproteobacteria	Enterobacterales	Enterobacteriaceae	unassigned	unassigned
BCW-200149	DSN	5.63	72	76.779	198.37	Bacteria	Proteobacteria	Gammaproteobacteria	Enterobacterales	Enterobacteriaceae	Rahnella	unassigned
BCW-200150	DSN	2.46	28	177.382	333.53	Bacteria	Firmicutes	Bacilli	Lactobacillales	Streptococcaceae	Lactococcus	Lactococcus lactis
BCW-200151	DSN	5.58	138	59.7529	127.81	Bacteria	Proteobacteria	Gammaproteobacteria	Enterobacterales	Enterobacteriaceae	Rahnella	Rahnella sp003263545
BCW-200152	DSN	5.63	60	60.1679	430.62	Bacteria	Proteobacteria	Gammaproteobacteria	Enterobacterales	Enterobacteriaceae	Rahnella	unassigned
BCW-200153	SDS	4.46	450	48.8515	16.93	Bacteria	Proteobacteria	Gammaproteobacteria	Xanthomonadales	Xanthomonadaceae	Stenotrophomonas	unassigned
BCW-200154	SDS	4.49	56	87.7029	123.49	Bacteria	Proteobacteria	Gammaproteobacteria	Xanthomonadales	Xanthomonadaceae	Stenotrophomonas	unassigned
BCW-200155	DSN	5.43	90	92.5046	139.06	Bacteria	Proteobacteria	Gammaproteobacteria	Enterobacterales	Enterobacteriaceae	Rahnella	Rahnella sp003263545
BCW-200156	DSP	5.75	168	39.8529	71.03	Bacteria	Proteobacteria	Gammaproteobacteria	Enterobacterales	Enterobacteriaceae	unassigned	unassigned
BCW-200157	DSN	5.58	150	43.6424	120.53	Bacteria	Proteobacteria	Gammaproteobacteria	Enterobacterales	Enterobacteriaceae	Rahnella	Rahnella sp003263545
BCW-200158	DSN	2.36	25	253.275	210.53	Bacteria	Firmicutes	Bacilli	Lactobacillales	Streptococcaceae	Lactococcus	Lactococcus lactis
BCW-200159	DSN	2.36	24	274.085	210.53	Bacteria	Firmicutes	Bacilli	Lactobacillales	Streptococcaceae	Lactococcus	Lactococcus lactis
BCW-200160	DSN	2.36	22	253.176	210.53	Bacteria	Firmicutes	Bacilli	Lactobacillales	Streptococcaceae	Lactococcus	Lactococcus lactis
BCW-200161	DSP	5.6	50	58.656	383.82	Bacteria	Proteobacteria	Gammaproteobacteria	Enterobacterales	Enterobacteriaceae	Raoultella	unassigned
BCW-200162	DSP	5.29	76	74.8844	183.04	Bacteria	Proteobacteria	Gammaproteobacteria	Enterobacterales	Enterobacteriaceae	Metakosakonia	Metakosakonia sp002377245
BCW-200163	DSN	2.36	24	258.878	210.53	Bacteria	Firmicutes	Bacilli	Lactobacillales	Streptococcaceae	Lactococcus	Lactococcus lactis
BCW-200165	DSP	5.6	48	92.3261	381	Bacteria	Proteobacteria	Gammaproteobacteria	Enterobacterales	Enterobacteriaceae	Raoultella	unassigned
BCW-200167	DSP	5.8	66	46.6633	216.29	Bacteria	Proteobacteria	Gammaproteobacteria	Enterobacterales	Enterobacteriaceae	Klebsiella	unassigned
BCW-200168	DSP	5.49	91	56.8323	112.86	Bacteria	Proteobacteria	Gammaproteobacteria	Enterobacterales	Enterobacteriaceae	Metakosakonia	Metakosakonia sp002377245
BCW-200169	DSP	5.6	51	95.9602	270.12	Bacteria	Proteobacteria	Gammaproteobacteria	Enterobacterales	Enterobacteriaceae	Raoultella	unassigned
BCW-200171	DSP	5.6	73	67.7248	184.48	Bacteria	Proteobacteria	Gammaproteobacteria	Enterobacterales	Enterobacteriaceae	Raoultella	unassigned
BCW-200172	DSP	5.79	58	119.412	248.43	Bacteria	Proteobacteria	Gammaproteobacteria	Enterobacterales	Enterobacteriaceae	Klebsiella	unassigned
BCW-200173	SDS	2.39	546	71.9384	7.03	Bacteria	Actinobacteriota	Actinobacteria	Actinomycetales	Micrococcaceae	Micrococcus	Micrococcus luteus
BCW-200174	DSN	2.35	26	300.443	210.53	Bacteria	Firmicutes	Bacilli	Lactobacillales	Streptococcaceae	Lactococcus	Lactococcus lactis
BCW-200175	DSN	2.34	29	309.579	190.27	Bacteria	Firmicutes	Bacilli	Lactobacillales	Streptococcaceae	Lactococcus	Lactococcus lactis
BCW-200177	DSP	5.8	68	44.9756	216.29	Bacteria	Proteobacteria	Gammaproteobacteria	Enterobacterales	Enterobacteriaceae	Klebsiella	unassigned
BCW-200180	DSN	2.62	48	153.464	188.59	Bacteria	Firmicutes	Bacilli	Lactobacillales	Streptococcaceae	Lactococcus	Lactococcus lactis
BCW-200181	DSP	4.99	48	63.0695	278.62	Bacteria	Proteobacteria	Gammaproteobacteria	Enterobacterales	Enterobacteriaceae	Kosakonia	unassigned
BCW-200182	DSP	5.75	162	38.4876	70.37	Bacteria	Proteobacteria	Gammaproteobacteria	Enterobacterales	Enterobacteriaceae	unassigned	unassigned
BCW-200183	DSP	4.99	70	34.7714	140.31	Bacteria	Proteobacteria	Gammaproteobacteria	Enterobacterales	Enterobacteriaceae	Kosakonia	unassigned
BCW-200184	DSP	5.76	66	67.8391	188.26	Bacteria	Proteobacteria	Gammaproteobacteria	Enterobacterales	Enterobacteriaceae	unassigned	unassigned
BCW-200188	DSN	2.45	31	102.896	197.14	Bacteria	Firmicutes	Bacilli	Lactobacillales	Streptococcaceae	Lactococcus	Lactococcus lactis
BCW-200192	DSN	2.45	27	264.341	223.91	Bacteria	Firmicutes	Bacilli	Lactobacillales	Streptococcaceae	Lactococcus	Lactococcus lactis
BCW-200194	DSP	4.99	62	42.599	144.82	Bacteria	Proteobacteria	Gammaproteobacteria	Enterobacterales	Enterobacteriaceae	Kosakonia	unassigned
BCW-200195	DSP	5.75	241	26.3015	49.41	Bacteria	Proteobacteria	Gammaproteobacteria	Enterobacterales	Enterobacteriaceae	unassigned	unassigned
BCW-200196	DSN	2.45	26	324.208	229.11	Bacteria	Firmicutes	Bacilli	Lactobacillales	Streptococcaceae	Lactococcus	Lactococcus lactis
BCW-200197	DSP	4.99	52	70.1347	238.31	Bacteria	Proteobacteria	Gammaproteobacteria	Enterobacterales	Enterobacteriaceae	Kosakonia	unassigned
BCW-200198	DSN	2.87	268	293.746	171.65	Bacteria	Firmicutes	Bacilli	Lactobacillales	Streptococcaceae	Lactococcus	Lactococcus lactis
BCW-200199	DSP	5.75	141	40.5579	81.21	Bacteria	Proteobacteria	Gammaproteobacteria	Enterobacterales	Enterobacteriaceae	unassigned	unassigned
BCW-200200	DSP	5.75	178	34.6506	65	Bacteria	Proteobacteria	Gammaproteobacteria	Enterobacterales	Enterobacteriaceae	unassigned	unassigned
BCW-200201	DSP	5.75	220	29.2559	45.87	Bacteria	Proteobacteria	Gammaproteobacteria	Enterobacterales	Enterobacteriaceae	unassigned	unassigned
BCW-200202	SDS	4.54	753	29.6251	9.17	Bacteria	Proteobacteria	Gammaproteobacteria	Xanthomonadales	Xanthomonadaceae	Stenotrophomonas	unassigned
BCW-200203	DSP	5.78	68	80.0424	280.45	Bacteria	Proteobacteria	Gammaproteobacteria	Enterobacterales	Enterobacteriaceae	Raoultella	unassigned
BCW-200206	DSP	5.03	30	72.5664	458.02	Bacteria	Proteobacteria	Gammaproteobacteria	Enterobacterales	Enterobacteriaceae	Enterobacter	unassigned
BCW-200208	DSN	5.48	95	51.6371	105.76	Bacteria	Proteobacteria	Alphaproteobacteria	Rhizobiales	Rhizobiaceae	Agrobacterium	Agrobacterium sp000192635
BCW-200209	SDS	3.69	1793	15.0293	2.79	Bacteria	Actinobacteriota	Actinobacteria	Actinomycetales	Microbacteriaceae	Leifsonia	unassigned
BCW-200210	DSP	4.99	43	85.6035	278.57	Bacteria	Proteobacteria	Gammaproteobacteria	Enterobacterales	Enterobacteriaceae	Kosakonia	unassigned
BCW-200213	DSN	5.63	58	47.5442	307.71	Bacteria	Proteobacteria	Gammaproteobacteria	Enterobacterales	Enterobacteriaceae	Rahnella	unassigned
BCW-200214	DSP	4.99	41	117.41	303.84	Bacteria	Proteobacteria	Gammaproteobacteria	Enterobacterales	Enterobacteriaceae	Kosakonia	unassigned
BCW-200215	DSN	5.35	144	36.5573	83.11	Bacteria	Proteobacteria	Alphaproteobacteria	Rhizobiales	Rhizobiaceae	Agrobacterium	unassigned
BCW-200216	DSP	4.87	26	85.5719	477.94	Bacteria	Proteobacteria	Gammaproteobacteria	Enterobacterales	Enterobacteriaceae	Enterobacter	unassigned
BCW-200218	DSN	4.89	69	92.6092	123.88	Bacteria	Proteobacteria	Gammaproteobacteria	Enterobacterales	Enterobacteriaceae	Enterobacter	unassigned
BCW-200219	DSN	4.89	66	88.3189	131.93	Bacteria	Proteobacteria	Gammaproteobacteria	Enterobacterales	Enterobacteriaceae	Enterobacter	unassigned
BCW-200221	DSP	5.76	66	125.722	268.25	Bacteria	Proteobacteria	Gammaproteobacteria	Enterobacterales	Enterobacteriaceae	unassigned	unassigned
BCW-200225	DSP	5.76	64	111.82	268.25	Bacteria	Proteobacteria	Gammaproteobacteria	Enterobacterales	Enterobacteriaceae	unassigned	unassigned
BCW-200226	DSP	4.99	44	68.5396	254.52	Bacteria	Proteobacteria	Gammaproteobacteria	Enterobacterales	Enterobacteriaceae	Kosakonia	unassigned
BCW-200227	DSP	4.99	43	77.5819	278.71	Bacteria	Proteobacteria	Gammaproteobacteria	Enterobacterales	Enterobacteriaceae	Kosakonia	unassigned
BCW-200229	DSN	2.49	70	290.114	284.91	Bacteria	Firmicutes	Bacilli	Lactobacillales	Streptococcaceae	Lactococcus	Lactococcus lactis
BCW-200231	DSN	5	54	90.9357	264.42	Bacteria	Proteobacteria	Gammaproteobacteria	Enterobacterales	Enterobacteriaceae	unassigned	unassigned
BCW-200232	DSN	2.45	26	247.26	223.91	Bacteria	Firmicutes	Bacilli	Lactobacillales	Streptococcaceae	Lactococcus	Lactococcus lactis
BCW-200234	DSP	5.75	179	33.8844	64.08	Bacteria	Proteobacteria	Gammaproteobacteria	Enterobacterales	Enterobacteriaceae	unassigned	unassigned
BCW-200235	DSP	5.75	214	29.8392	48.31	Bacteria	Proteobacteria	Gammaproteobacteria	Enterobacterales	Enterobacteriaceae	unassigned	unassigned
BCW-200236	DSP	5.76	92	69.2433	127.63	Bacteria	Proteobacteria	Gammaproteobacteria	Enterobacterales	Enterobacteriaceae	unassigned	unassigned
BCW-200237	DSP	5.76	70	67.8907	268.28	Bacteria	Proteobacteria	Gammaproteobacteria	Enterobacterales	Enterobacteriaceae	unassigned	unassigned
BCW-200238	DSN	2.45	28	230.251	223.91	Bacteria	Firmicutes	Bacilli	Lactobacillales	Streptococcaceae	Lactococcus	Lactococcus lactis
BCW-200241	DSN	2.46	28	199.632	284.92	Bacteria	Firmicutes	Bacilli	Lactobacillales	Streptococcaceae	Lactococcus	Lactococcus lactis
BCW-200266	SDS	4.52	46	154.71	279.79	Bacteria	Proteobacteria	Gammaproteobacteria	Xanthomonadales	Xanthomonadaceae	Stenotrophomonas	unassigned
BCW-200267	SDS	6.74	91	98.0311	214.02	Bacteria	Proteobacteria	Gammaproteobacteria	Pseudomonadales	Pseudomonadaceae	Pseudomonas	unassigned
BCW-200268	DSN	4.81	79	139.241	632.43	Bacteria	Proteobacteria	Gammaproteobacteria	Enterobacterales	Enterobacteriaceae	Enterobacter	Enterobacter mori
BCW-200269	DSN	4.4	36	129.463	392.52	Bacteria	Proteobacteria	Gammaproteobacteria	Enterobacterales	Enterobacteriaceae	Lelliottia	unassigned
BCW-200270	DSN	4.4	37	134.378	392.38	Bacteria	Proteobacteria	Gammaproteobacteria	Enterobacterales	Enterobacteriaceae	Lelliottia	unassigned
BCW-200271	DSN	4.4	33	158.763	392.38	Bacteria	Proteobacteria	Gammaproteobacteria	Enterobacterales	Enterobacteriaceae	Lelliottia	unassigned
BCW-200272	DSN	5.5	65	100.372	281.13	Bacteria	Proteobacteria	Gammaproteobacteria	Enterobacterales	Enterobacteriaceae	Rahnella	Rahnella sp003263545
BCW-200275	DSN	4.51	34	135.206	637.01	Bacteria	Proteobacteria	Gammaproteobacteria	Enterobacterales	Enterobacteriaceae	Lelliottia	unassigned
BCW-200276	DSP	5.36	73	110.243	178.66	Bacteria	Proteobacteria	Gammaproteobacteria	Enterobacterales	Enterobacteriaceae	Raoultella	unassigned
BCW-200279	DSN	4.72	42	70.9581	567.69	Bacteria	Proteobacteria	Gammaproteobacteria	Enterobacterales	Enterobacteriaceae	Enterobacter	unassigned
BCW-200281	DSP	5.81	54	92.7112	371.58	Bacteria	Proteobacteria	Gammaproteobacteria	Enterobacterales	Enterobacteriaceae	Raoultella	unassigned
BCW-200290	SDS	6.41	112	42.1841	212.1	Bacteria	Proteobacteria	Gammaproteobacteria	Pseudomonadales	Pseudomonadaceae	Pseudomonas	Pseudomonas lurida
BCW-200294	DSP	5.96	87	98.0154	249.87	Bacteria	Proteobacteria	Gammaproteobacteria	Enterobacterales	Enterobacteriaceae	Raoultella	Raoultella terrigena
BCW-200307	DSP	5.26	99	126.701	250.45	Bacteria	Proteobacteria	Gammaproteobacteria	Enterobacterales	Enterobacteriaceae	Metakosakonia	Metakosakonia sp002377245
BCW-200308	DSP	5.25	82	111.831	250.56	Bacteria	Proteobacteria	Gammaproteobacteria	Enterobacterales	Enterobacteriaceae	Metakosakonia	Metakosakonia sp002377245
BCW-200315	DSN	7.26	2738	91.1785	34.52	Bacteria	Proteobacteria	Gammaproteobacteria	unassigned	unassigned	unassigned	unassigned
BCW-200317	DSP	4.92	25	80.4301	619.31	Bacteria	Proteobacteria	Gammaproteobacteria	Enterobacterales	Enterobacteriaceae	Enterobacter	unassigned
BCW-200319	DSN	4.84	62	80.2054	271.49	Bacteria	Proteobacteria	Gammaproteobacteria	Enterobacterales	Enterobacteriaceae	Erwinia	Erwinia sp002752575
BCW-200327	DSN	5.25	23	144.824	1135	Bacteria	Proteobacteria	Gammaproteobacteria	Enterobacterales	Enterobacteriaceae	Serratia	Serratia liquefaciens
BCW-200328	DSN	6	88	51.5378	453.42	Bacteria	Proteobacteria	Alphaproteobacteria	Rhizobiales	Rhizobiaceae	Agrobacterium	Agrobacterium sp000192635
BCW-200432	SDS	6.3	65	93.9368	242.5	Bacteria	Proteobacteria	Gammaproteobacteria	Pseudomonadales	Pseudomonadaceae	Pseudomonas	unassigned
BCW-200436	SDS	6.34	81	83.3331	285.42	Bacteria	Proteobacteria	Gammaproteobacteria	Pseudomonadales	Pseudomonadaceae	Pseudomonas	Pseudomonas putida
BCW-200437	DSP	5.81	54	69.8243	371.58	Bacteria	Proteobacteria	Gammaproteobacteria	Enterobacterales	Enterobacteriaceae	Raoultella	unassigned
BCW-200438	DSP	5.68	74	85.7803	212.37	Bacteria	Proteobacteria	Gammaproteobacteria	Enterobacterales	Enterobacteriaceae	Raoultella	unassigned
BCW-200440	DSP	5.82	61	76.9908	371.58	Bacteria	Proteobacteria	Gammaproteobacteria	Enterobacterales	Enterobacteriaceae	Raoultella	unassigned
BCW-200442	DSP	5.81	54	78.9937	371.58	Bacteria	Proteobacteria	Gammaproteobacteria	Enterobacterales	Enterobacteriaceae	Raoultella	unassigned
BCW-200443	SDS	6.23	83	80.2891	216.22	Bacteria	Proteobacteria	Gammaproteobacteria	Pseudomonadales	Pseudomonadaceae	Pseudomonas	Pseudomonas lurida
BCW-200444	DSP	5.81	58	86.1766	371.58	Bacteria	Proteobacteria	Gammaproteobacteria	Enterobacterales	Enterobacteriaceae	Raoultella	unassigned
BCW-200446	DSP	5.81	52	128.483	371.58	Bacteria	Proteobacteria	Gammaproteobacteria	Enterobacterales	Enterobacteriaceae	Raoultella	unassigned
BCW-200449	DSP	5.82	59	143.999	263.57	Bacteria	Proteobacteria	Gammaproteobacteria	Enterobacterales	Enterobacteriaceae	Raoultella	unassigned
BCW-200458	SDS	6.31	61	41.3675	390.08	Bacteria	Proteobacteria	Gammaproteobacteria	Pseudomonadales	Pseudomonadaceae	Pseudomonas	unassigned
BCW-200460	SDS	6.39	62	69.2401	225.64	Bacteria	Proteobacteria	Gammaproteobacteria	Pseudomonadales	Pseudomonadaceae	Pseudomonas	unassigned
BCW-200464	DSN	5.54	35	97.0243	554.66	Bacteria	Proteobacteria	Alphaproteobacteria	Rhizobiales	Rhizobiaceae	Agrobacterium	unassigned
BCW-200465	DSN	5.87	51	91.9931	380.82	Bacteria	Proteobacteria	Alphaproteobacteria	Rhizobiales	Rhizobiaceae	Agrobacterium	Agrobacterium sp000192635
BCW-200471	DSN	6.68	85	105.822	356.65	Bacteria	Proteobacteria	Gammaproteobacteria	Pseudomonadales	Pseudomonadaceae	Pseudomonas	unassigned
BCW-200473	DSN	4.4	39	69.9808	327.45	Bacteria	Proteobacteria	Gammaproteobacteria	Enterobacterales	Enterobacteriaceae	Lelliottia	unassigned
BCW-200476	SDS	6.83	96	61.2384	328.62	Bacteria	Proteobacteria	Gammaproteobacteria	Pseudomonadales	Pseudomonadaceae	Pseudomonas	unassigned
BCW-200477	SDS	5.53	60	70.47	255.99	Bacteria	Proteobacteria	Gammaproteobacteria	Pseudomonadales	Pseudomonadaceae	Pseudomonas	Pseudomonas sp002843585
BCW-200488	DSP	5.82	60	49.1181	263.57	Bacteria	Proteobacteria	Gammaproteobacteria	Enterobacterales	Enterobacteriaceae	Raoultella	unassigned
BCW-200496	DSP	5.82	60	79.6109	263.57	Bacteria	Proteobacteria	Gammaproteobacteria	Enterobacterales	Enterobacteriaceae	Raoultella	unassigned
BCW-200497	SDS	6.74	92	73.0633	200.28	Bacteria	Proteobacteria	Gammaproteobacteria	Pseudomonadales	Pseudomonadaceae	Pseudomonas	unassigned
BCW-200498	SDS	6.81	190	110.386	234.81	Bacteria	Proteobacteria	Gammaproteobacteria	unassigned	unassigned	unassigned	unassigned
BCW-200499	DSP	5.83	68	80.5497	263.57	Bacteria	Proteobacteria	Gammaproteobacteria	Enterobacterales	Enterobacteriaceae	Raoultella	unassigned
BCW-200509	DSP	5.41	64	126.206	256.78	Bacteria	Proteobacteria	Gammaproteobacteria	Enterobacterales	Enterobacteriaceae	Metakosakonia	Metakosakonia sp002377245
BCW-200517	DSP	5.41	72	150.194	256.78	Bacteria	Proteobacteria	Gammaproteobacteria	Enterobacterales	Enterobacteriaceae	Metakosakonia	Metakosakonia sp002377245
BCW-200521	DSP	5.58	65	92.5995	313.71	Bacteria	Proteobacteria	Gammaproteobacteria	Enterobacterales	Enterobacteriaceae	Raoultella	unassigned
BCW-200525	DSP	5.71	37	90.0385	821.79	Bacteria	Proteobacteria	Gammaproteobacteria	Enterobacterales	Enterobacteriaceae	Raoultella	unassigned
BCW-200527	SDS	6.8	74	83.073	304.9	Bacteria	Proteobacteria	Gammaproteobacteria	Pseudomonadales	Pseudomonadaceae	Pseudomonas	unassigned
BCW-200528	SDS	6.8	72	68.5373	315.02	Bacteria	Proteobacteria	Gammaproteobacteria	Pseudomonadales	Pseudomonadaceae	Pseudomonas	unassigned
BCW-200533	DSN	7.12	113	39.7612	166.42	Bacteria	Actinobacteriota	Actinobacteria	Mycobacteriales	Mycobacteriaceae	Rhodococcus	unassigned
BCW-200539	DSN	5.1	46	128.649	508.84	Bacteria	Proteobacteria	Gammaproteobacteria	Enterobacterales	Enterobacteriaceae	Citrobacter	Citrobacter werkmanii
BCW-200542	DSN	5.31	167	309.719	101.25	Bacteria	Proteobacteria	Gammaproteobacteria	unassigned	unassigned	unassigned	unassigned
BCW-200544	DSN	5.23	36	147.231	497.49	Bacteria	Proteobacteria	Gammaproteobacteria	Enterobacterales	Enterobacteriaceae	Serratia	Serratia liquefaciens
BCW-200545	DSN	5.57	62	76.16	260.8	Bacteria	Proteobacteria	Gammaproteobacteria	Enterobacterales	Enterobacteriaceae	Rahnella	unassigned
BCW-200547	DSN	5.28	219	224.298	48.92	Bacteria	Proteobacteria	Gammaproteobacteria	Enterobacterales	Enterobacteriaceae	Serratia	Serratia liquefaciens
BCW-200552	DSP	5.6	61	123.978	175.11	Bacteria	Proteobacteria	Gammaproteobacteria	Enterobacterales	Enterobacteriaceae	Rahnella	unassigned
BCW-200553	DSP	5.47	66	57.3515	199.46	Bacteria	Proteobacteria	Gammaproteobacteria	Enterobacterales	Enterobacteriaceae	Raoultella	unassigned
BCW-200555	DSP	5.82	59	140.552	263.57	Bacteria	Proteobacteria	Gammaproteobacteria	Enterobacterales	Enterobacteriaceae	Raoultella	unassigned
BCW-200556	DSN	4.36	16	88.123	1189.95	Bacteria	Proteobacteria	Gammaproteobacteria	Enterobacterales	Enterobacteriaceae	Lelliottia	unassigned
BCW-200559	DSP	5.6	59	94.0648	175.29	Bacteria	Proteobacteria	Gammaproteobacteria	Enterobacterales	Enterobacteriaceae	Rahnella	unassigned
BCW-200561	DSN	5.5	65	146.857	281.13	Bacteria	Proteobacteria	Gammaproteobacteria	Enterobacterales	Enterobacteriaceae	Rahnella	Rahnella sp003263545
BCW-200564	DSN	5.57	67	116.253	260.8	Bacteria	Proteobacteria	Gammaproteobacteria	Enterobacterales	Enterobacteriaceae	Rahnella	unassigned
BCW-200565	DSN	5.57	63	106.536	260.8	Bacteria	Proteobacteria	Gammaproteobacteria	Enterobacterales	Enterobacteriaceae	Rahnella	unassigned
BCW-200567	DSP	5.62	162	147.771	241.52	Bacteria	Proteobacteria	Gammaproteobacteria	Enterobacterales	Enterobacteriaceae	Metakosakonia	Metakosakonia sp002377245
BCW-200570	SDS	4.49	29	65.4214	421.45	Bacteria	Proteobacteria	Gammaproteobacteria	Xanthomonadales	Xanthomonadaceae	Stenotrophomonas	unassigned
BCW-200574	SDS	4.49	21	149.181	497.44	Bacteria	Proteobacteria	Gammaproteobacteria	Xanthomonadales	Xanthomonadaceae	Stenotrophomonas	unassigned
BCW-200577	DSP	5.9	69	91.3409	225.83	Bacteria	Proteobacteria	Gammaproteobacteria	Enterobacterales	Enterobacteriaceae	Raoultella	unassigned
BCW-200578	DSP	5.81	72	129.639	256.48	Bacteria	Proteobacteria	Gammaproteobacteria	Enterobacterales	Enterobacteriaceae	Rahnella	unassigned
BCW-200587	SDS	4.56	58	155.821	489.81	Bacteria	Proteobacteria	Gammaproteobacteria	Xanthomonadales	Xanthomonadaceae	Stenotrophomonas	unassigned
BCW-200588	SDS	6.74	95	82.7097	203.1	Bacteria	Proteobacteria	Gammaproteobacteria	Pseudomonadales	Pseudomonadaceae	Pseudomonas	unassigned
BCW-200589	SDS	4.54	27	127.077	489.9	Bacteria	Proteobacteria	Gammaproteobacteria	Xanthomonadales	Xanthomonadaceae	Stenotrophomonas	unassigned
BCW-200596	DSN	4.38	25	56.8138	564.05	Bacteria	Proteobacteria	Gammaproteobacteria	Enterobacterales	Enterobacteriaceae	Lelliottia	unassigned
BCW-200599	SDS	6.11	50	92.432	288.92	Bacteria	Proteobacteria	Gammaproteobacteria	Pseudomonadales	Pseudomonadaceae	Pseudomonas	unassigned
BCW-200600	DSP	5.8	44	107.279	366.06	Bacteria	Proteobacteria	Gammaproteobacteria	Enterobacterales	Enterobacteriaceae	Raoultella	unassigned
BCW-200607	SDS	6.74	81	98.0068	255.99	Bacteria	Proteobacteria	Gammaproteobacteria	Pseudomonadales	Pseudomonadaceae	Pseudomonas	unassigned
BCW-200620	DSP	5.6	40	81.2172	382.73	Bacteria	Proteobacteria	Gammaproteobacteria	Enterobacterales	Enterobacteriaceae	Raoultella	unassigned
BCW-200621	SDS	6.33	90	30.8566	232.56	Bacteria	Proteobacteria	Gammaproteobacteria	Pseudomonadales	Pseudomonadaceae	Pseudomonas	Pseudomonas putida
BCW-200634	DSN	4.54	19	136.722	592.37	Bacteria	Proteobacteria	Gammaproteobacteria	Enterobacterales	Enterobacteriaceae	Lelliottia	unassigned
BCW-200641	DSN	4.54	26	103.042	592.37	Bacteria	Proteobacteria	Gammaproteobacteria	Enterobacterales	Enterobacteriaceae	Lelliottia	unassigned
BCW-200642	DSN	5.57	61	158.587	260.8	Bacteria	Proteobacteria	Gammaproteobacteria	Enterobacterales	Enterobacteriaceae	Rahnella	unassigned
BCW-200644	DSP	5.81	66	77.5926	256.48	Bacteria	Proteobacteria	Gammaproteobacteria	Enterobacterales	Enterobacteriaceae	Rahnella	unassigned
BCW-200646	SDS	4.52	40	125.169	300.17	Bacteria	Proteobacteria	Gammaproteobacteria	Xanthomonadales	Xanthomonadaceae	Stenotrophomonas	unassigned
BCW-200647	DSP	5.81	67	68.9898	256.48	Bacteria	Proteobacteria	Gammaproteobacteria	Enterobacterales	Enterobacteriaceae	Rahnella	unassigned
BCW-200648	DSP	5.62	52	111.345	354.02	Bacteria	Proteobacteria	Gammaproteobacteria	Enterobacterales	Enterobacteriaceae	Raoultella	unassigned
BCW-200649	DSN	5.57	64	60.7146	260.8	Bacteria	Proteobacteria	Gammaproteobacteria	Enterobacterales	Enterobacteriaceae	Rahnella	unassigned
BCW-200650	DSP	5.81	70	50.1583	237.79	Bacteria	Proteobacteria	Gammaproteobacteria	Enterobacterales	Enterobacteriaceae	Rahnella	unassigned
BCW-200651	DSP	5.5	36	106.877	424.43	Bacteria	Proteobacteria	Gammaproteobacteria	Enterobacterales	Enterobacteriaceae	Klebsiella	unassigned
BCW-200656	DSP	5.48	37	65.7627	333.4	Bacteria	Proteobacteria	Gammaproteobacteria	Enterobacterales	Enterobacteriaceae	Metakosakonia	unassigned
BCW-200660	DSP	5.5	38	113.671	422.25	Bacteria	Proteobacteria	Gammaproteobacteria	Enterobacterales	Enterobacteriaceae	Klebsiella	unassigned
BCW-200661	DSP	5.47	68	59.9847	199.1	Bacteria	Proteobacteria	Gammaproteobacteria	Enterobacterales	Enterobacteriaceae	Raoultella	unassigned
BCW-200662	DSP	5.5	40	110.554	424.43	Bacteria	Proteobacteria	Gammaproteobacteria	Enterobacterales	Enterobacteriaceae	Klebsiella	unassigned
BCW-200663	DSN	5.8	40	85.79	610.47	Bacteria	Proteobacteria	Alphaproteobacteria	Rhizobiales	Rhizobiaceae	Agrobacterium	unassigned
BCW-200665	DSP	5.47	65	44.8613	244.26	Bacteria	Proteobacteria	Gammaproteobacteria	Enterobacterales	Enterobacteriaceae	Raoultella	unassigned
BCW-200667	DSP	4.87	22	86.3334	868.31	Bacteria	Proteobacteria	Gammaproteobacteria	Enterobacterales	Enterobacteriaceae	Enterobacter	unassigned
BCW-200669	DSP	4.88	23	118.727	868.02	Bacteria	Proteobacteria	Gammaproteobacteria	Enterobacterales	Enterobacteriaceae	Enterobacter	unassigned
BCW-200704	DSP	5.36	73	106.574	166.78	Bacteria	Proteobacteria	Gammaproteobacteria	Enterobacterales	Enterobacteriaceae	Raoultella	unassigned
BCW-200705	DSN	6.04	50	118.1	453.42	Bacteria	Proteobacteria	Alphaproteobacteria	Rhizobiales	Rhizobiaceae	Agrobacterium	Agrobacterium sp000192635
BCW-200715	DSN	5.57	63	135.113	280.39	Bacteria	Proteobacteria	Gammaproteobacteria	Enterobacterales	Enterobacteriaceae	Rahnella	unassigned
BCW-200716	DSN	5.57	64	79.3454	260.8	Bacteria	Proteobacteria	Gammaproteobacteria	Enterobacterales	Enterobacteriaceae	Rahnella	unassigned
BCW-200718	DSN	5.57	63	108.915	260.8	Bacteria	Proteobacteria	Gammaproteobacteria	Enterobacterales	Enterobacteriaceae	Rahnella	unassigned
BCW-200723	DSN	5.57	67	330.714	260.8	Bacteria	Proteobacteria	Gammaproteobacteria	Enterobacterales	Enterobacteriaceae	Rahnella	unassigned
BCW-200724	DSN	5.57	62	141.033	290	Bacteria	Proteobacteria	Gammaproteobacteria	Enterobacterales	Enterobacteriaceae	Rahnella	unassigned
BCW-200725	DSN	5.59	95	132.515	260.8	Bacteria	Proteobacteria	Gammaproteobacteria	Enterobacterales	Enterobacteriaceae	Rahnella	unassigned
BCW-200726	DSN	5.57	66	56.3625	280.49	Bacteria	Proteobacteria	Gammaproteobacteria	Enterobacterales	Enterobacteriaceae	Rahnella	unassigned
BCW-200727	DSP	5.71	42	59.8637	474.57	Bacteria	Proteobacteria	Gammaproteobacteria	Enterobacterales	Enterobacteriaceae	Raoultella	unassigned
BCW-200736	DSN	5.59	93	144.619	260.8	Bacteria	Proteobacteria	Gammaproteobacteria	Enterobacterales	Enterobacteriaceae	Rahnella	unassigned
BCW-200738	DSP	5.71	36	136.983	821.79	Bacteria	Proteobacteria	Gammaproteobacteria	Enterobacterales	Enterobacteriaceae	Raoultella	unassigned
BCW-200776	DSP	5.47	64	69.7907	245.25	Bacteria	Proteobacteria	Gammaproteobacteria	Enterobacterales	Enterobacteriaceae	Raoultella	unassigned
BCW-200785	DSP	7.23	51	74.0247	328.32	Bacteria	Proteobacteria	Gammaproteobacteria	Pseudomonadales	Pseudomonadaceae	Pseudomonas	unassigned
BCW-200790	SDS	6.8	75	75.0104	315.02	Bacteria	Proteobacteria	Gammaproteobacteria	Pseudomonadales	Pseudomonadaceae	Pseudomonas	unassigned
BCW-200791	SDS	6.83	123	123.885	304.9	Bacteria	Proteobacteria	Gammaproteobacteria	Pseudomonadales	Pseudomonadaceae	Pseudomonas	unassigned
BCW-200797	DSP	5.6	61	62.9482	175.2	Bacteria	Proteobacteria	Gammaproteobacteria	Enterobacterales	Enterobacteriaceae	Rahnella	unassigned
BCW-200798	DSP	5.6	57	78.9189	175.02	Bacteria	Proteobacteria	Gammaproteobacteria	Enterobacterales	Enterobacteriaceae	Rahnella	unassigned
BCW-200800	DSP	5.6	62	63.1379	175.43	Bacteria	Proteobacteria	Gammaproteobacteria	Enterobacterales	Enterobacteriaceae	Rahnella	unassigned
BCW-200801	DSP	5.6	58	66.6647	175.11	Bacteria	Proteobacteria	Gammaproteobacteria	Enterobacterales	Enterobacteriaceae	Rahnella	unassigned
BCW-200806	DSN	5.5	68	56.7983	281.13	Bacteria	Proteobacteria	Gammaproteobacteria	Enterobacterales	Enterobacteriaceae	Rahnella	Rahnella sp003263545
BCW-200808	DSN	5.5	68	83.5809	281.13	Bacteria	Proteobacteria	Gammaproteobacteria	Enterobacterales	Enterobacteriaceae	Rahnella	Rahnella sp003263545
BCW-200810	DSN	5.5	70	41.3262	280.89	Bacteria	Proteobacteria	Gammaproteobacteria	Enterobacterales	Enterobacteriaceae	Rahnella	Rahnella sp003263545
BCW-200814	DSN	5.57	63	137.288	278.99	Bacteria	Proteobacteria	Gammaproteobacteria	Enterobacterales	Enterobacteriaceae	Rahnella	unassigned
BCW-200815	DSN	5.57	62	116.378	290	Bacteria	Proteobacteria	Gammaproteobacteria	Enterobacterales	Enterobacteriaceae	Rahnella	unassigned
BCW-200818	DSP	5.6	61	79.9458	175.11	Bacteria	Proteobacteria	Gammaproteobacteria	Enterobacterales	Enterobacteriaceae	Rahnella	unassigned
BCW-200820	DSP	5.82	59	95.7048	263.57	Bacteria	Proteobacteria	Gammaproteobacteria	Enterobacterales	Enterobacteriaceae	Raoultella	unassigned
BCW-200821	DSP	5.81	69	88.911	256.48	Bacteria	Proteobacteria	Gammaproteobacteria	Enterobacterales	Enterobacteriaceae	Rahnella	unassigned
BCW-200828	DSP	5.92	234	129.642	237.79	Bacteria	Proteobacteria	Gammaproteobacteria	Enterobacterales	Enterobacteriaceae	Rahnella	unassigned
BCW-200847	DSP	5.82	59	148.264	263.57	Bacteria	Proteobacteria	Gammaproteobacteria	Enterobacterales	Enterobacteriaceae	Raoultella	unassigned
BCW-200855	DSP	5.82	57	117.754	263.57	Bacteria	Proteobacteria	Gammaproteobacteria	Enterobacterales	Enterobacteriaceae	Raoultella	unassigned
BCW-200874	DSP	5.82	60	100.587	263.57	Bacteria	Proteobacteria	Gammaproteobacteria	Enterobacterales	Enterobacteriaceae	Raoultella	unassigned
BCW-200879	DSP	5.83	64	99.5954	263.57	Bacteria	Proteobacteria	Gammaproteobacteria	Enterobacterales	Enterobacteriaceae	Raoultella	unassigned
BCW-200880	DSP	5.82	61	76.6039	263.57	Bacteria	Proteobacteria	Gammaproteobacteria	Enterobacterales	Enterobacteriaceae	Raoultella	unassigned
BCW-200881	DSP	5.82	55	61.0701	263.57	Bacteria	Proteobacteria	Gammaproteobacteria	Enterobacterales	Enterobacteriaceae	Raoultella	unassigned
BCW-200882	DSP	5.82	61	36.7437	257.94	Bacteria	Proteobacteria	Gammaproteobacteria	Enterobacterales	Enterobacteriaceae	Raoultella	unassigned
BCW-200883	DSN	4.75	34	154.959	492.58	Bacteria	Proteobacteria	Gammaproteobacteria	Enterobacterales	Enterobacteriaceae	Enterobacter	Enterobacter ludwigii
BCW-200885	DSP	5.82	63	38.5807	230.33	Bacteria	Proteobacteria	Gammaproteobacteria	Enterobacterales	Enterobacteriaceae	Raoultella	unassigned
BCW-200886	DSP	5.82	60	46.8572	258.16	Bacteria	Proteobacteria	Gammaproteobacteria	Enterobacterales	Enterobacteriaceae	Raoultella	unassigned
BCW-200887	DSP	5.82	60	70.5075	263.57	Bacteria	Proteobacteria	Gammaproteobacteria	Enterobacterales	Enterobacteriaceae	Raoultella	unassigned
BCW-200891	DSP	5.81	53	82.877	371.58	Bacteria	Proteobacteria	Gammaproteobacteria	Enterobacterales	Enterobacteriaceae	Raoultella	unassigned
BCW-200892	DSP	5.81	55	105.835	349.81	Bacteria	Proteobacteria	Gammaproteobacteria	Enterobacterales	Enterobacteriaceae	Raoultella	unassigned
BCW-200902	DSN	6.04	43	92.8187	394.44	Bacteria	Proteobacteria	Alphaproteobacteria	Rhizobiales	Rhizobiaceae	Agrobacterium	Agrobacterium sp000192635
BCW-200903	DSN	6.37	198	43.1619	453.42	Bacteria	Proteobacteria	unassigned	unassigned	unassigned	unassigned	unassigned
BCW-200904	DSN	6.27	50	114.413	453.42	Bacteria	Proteobacteria	Alphaproteobacteria	Rhizobiales	Rhizobiaceae	Agrobacterium	Agrobacterium sp000192635
BCW-200909	DSP	5.82	60	67.2214	263.57	Bacteria	Proteobacteria	Gammaproteobacteria	Enterobacterales	Enterobacteriaceae	Raoultella	unassigned
BCW-200910	DSN	5.98	55	98.2451	394.44	Bacteria	Proteobacteria	Alphaproteobacteria	Rhizobiales	Rhizobiaceae	Agrobacterium	Agrobacterium sp000192635
BCW-200912	DSN	6	89	116.237	394.44	Bacteria	Proteobacteria	unassigned	unassigned	unassigned	unassigned	unassigned
BCW-200915	DSP	5.82	59	74.1729	263.57	Bacteria	Proteobacteria	Gammaproteobacteria	Enterobacterales	Enterobacteriaceae	Raoultella	unassigned
BCW-200920	DSN	6.27	50	94.1062	453.42	Bacteria	Proteobacteria	Alphaproteobacteria	Rhizobiales	Rhizobiaceae	Agrobacterium	Agrobacterium sp000192635
BCW-200926	DSP	5.82	59	38.9117	258.16	Bacteria	Proteobacteria	Gammaproteobacteria	Enterobacterales	Enterobacteriaceae	Raoultella	unassigned
BCW-200938	SDS	4.52	41	58.7375	372.43	Bacteria	Proteobacteria	Gammaproteobacteria	Xanthomonadales	Xanthomonadaceae	Stenotrophomonas	unassigned
BCW-200939	SDS	4.52	44	163.74	426.62	Bacteria	Proteobacteria	Gammaproteobacteria	Xanthomonadales	Xanthomonadaceae	Stenotrophomonas	unassigned
BCW-200944	SDS	4.54	77	150.251	426.62	Bacteria	Proteobacteria	Gammaproteobacteria	Xanthomonadales	Xanthomonadaceae	Stenotrophomonas	unassigned
BCW-200945	SDS	4.56	95	126.314	357.61	Bacteria	Proteobacteria	Gammaproteobacteria	Xanthomonadales	Xanthomonadaceae	Stenotrophomonas	unassigned
BCW-200951	DSP	5.44	36	137.322	462.31	Bacteria	Proteobacteria	Gammaproteobacteria	Enterobacterales	Enterobacteriaceae	Metakosakonia	Metakosakonia sp002377245
BCW-200952	DSN	5.06	42	123.994	397.53	Bacteria	Proteobacteria	Gammaproteobacteria	Enterobacterales	Enterobacteriaceae	Pantoea	Pantoea ananatis
BCW-200955	DSP	5.44	35	148.145	473.01	Bacteria	Proteobacteria	Gammaproteobacteria	Enterobacterales	Enterobacteriaceae	Metakosakonia	Metakosakonia sp002377245
BCW-200983	DSN	5.1	41	74.2066	508.84	Bacteria	Proteobacteria	Gammaproteobacteria	Enterobacterales	Enterobacteriaceae	Citrobacter	Citrobacter werkmanii
BCW-200984	DSN	5.1	48	111.385	508.46	Bacteria	Proteobacteria	Gammaproteobacteria	Enterobacterales	Enterobacteriaceae	Citrobacter	Citrobacter werkmanii
BCW-200986	DSN	5.1	44	211.849	508.84	Bacteria	Proteobacteria	Gammaproteobacteria	Enterobacterales	Enterobacteriaceae	Citrobacter	Citrobacter werkmanii
BCW-200988	DSN	5.13	95	98.2474	508.46	Bacteria	Proteobacteria	Gammaproteobacteria	Enterobacterales	Enterobacteriaceae	unassigned	unassigned
BCW-200989	DSN	4.36	15	166.897	2411.54	Bacteria	Proteobacteria	Gammaproteobacteria	Enterobacterales	Enterobacteriaceae	Lelliottia	unassigned
BCW-200990	DSN	4.36	16	136.572	2411.61	Bacteria	Proteobacteria	Gammaproteobacteria	Enterobacterales	Enterobacteriaceae	Lelliottia	unassigned
BCW-200991	DSN	4.36	17	113.998	596.04	Bacteria	Proteobacteria	Gammaproteobacteria	Enterobacterales	Enterobacteriaceae	Lelliottia	unassigned
BCW-200993	SDS	5.61	47	136.009	283.2	Bacteria	Proteobacteria	Gammaproteobacteria	Burkholderiales	Burkholderiaceae	Herbaspirillum	Herbaspirillum seropedicae
BCW-200994	DSN	4.36	15	120.719	2411.52	Bacteria	Proteobacteria	Gammaproteobacteria	Enterobacterales	Enterobacteriaceae	Lelliottia	unassigned
BCW-201007	DSN	5.61	81	100.864	260.8	Bacteria	Proteobacteria	Gammaproteobacteria	Enterobacterales	Enterobacteriaceae	Rahnella	unassigned
BCW-201008	DSN	5.58	70	134.804	260.8	Bacteria	Proteobacteria	Gammaproteobacteria	Enterobacterales	Enterobacteriaceae	Rahnella	unassigned
BCW-201010	DSN	5.57	63	54.601	260.8	Bacteria	Proteobacteria	Gammaproteobacteria	Enterobacterales	Enterobacteriaceae	Rahnella	unassigned
BCW-201013	DSN	5.57	65	73.6162	260.8	Bacteria	Proteobacteria	Gammaproteobacteria	Enterobacterales	Enterobacteriaceae	Rahnella	unassigned
BCW-201014	DSN	5.57	63	72.0976	260.8	Bacteria	Proteobacteria	Gammaproteobacteria	Enterobacterales	Enterobacteriaceae	Rahnella	unassigned
BCW-201019	DSP	6.18	68	145.734	188.2	Bacteria	Proteobacteria	Gammaproteobacteria	Enterobacterales	Enterobacteriaceae	Klebsiella	unassigned
BCW-201020	DSP	6.18	72	116.362	178.43	Bacteria	Proteobacteria	Gammaproteobacteria	Enterobacterales	Enterobacteriaceae	Klebsiella	unassigned
BCW-201021	DSP	6.18	72	88.5815	186.38	Bacteria	Proteobacteria	Gammaproteobacteria	Enterobacterales	Enterobacteriaceae	Klebsiella	unassigned
BCW-201024	DSN	5.57	64	91.0445	290	Bacteria	Proteobacteria	Gammaproteobacteria	Enterobacterales	Enterobacteriaceae	Rahnella	unassigned
BCW-201025	DSN	5.57	66	45.3244	226.11	Bacteria	Proteobacteria	Gammaproteobacteria	Enterobacterales	Enterobacteriaceae	Rahnella	unassigned
BCW-201028	DSN	5.57	65	128.553	220.15	Bacteria	Proteobacteria	Gammaproteobacteria	Enterobacterales	Enterobacteriaceae	Rahnella	unassigned
BCW-201036	DSN	5.57	63	150.039	280.39	Bacteria	Proteobacteria	Gammaproteobacteria	Enterobacterales	Enterobacteriaceae	Rahnella	unassigned
BCW-201044	DSP	5.82	56	91.9773	263.57	Bacteria	Proteobacteria	Gammaproteobacteria	Enterobacterales	Enterobacteriaceae	Raoultella	unassigned
BCW-201045	DSN	4.36	16	90.7439	1190.31	Bacteria	Proteobacteria	Gammaproteobacteria	Enterobacterales	Enterobacteriaceae	Lelliottia	unassigned
BCW-201051	DSN	5.68	75	106.848	514.78	Bacteria	Proteobacteria	Gammaproteobacteria	Enterobacterales	Enterobacteriaceae	Serratia	unassigned
BCW-201054	DSN	5.67	67	81.2272	515.78	Bacteria	Proteobacteria	Gammaproteobacteria	Enterobacterales	Enterobacteriaceae	Serratia	unassigned
BCW-201056	DSN	4.53	38	138.263	623.96	Bacteria	Proteobacteria	Gammaproteobacteria	Enterobacterales	Enterobacteriaceae	Hafnia	unassigned
BCW-201058	DSP	5.58	103	98.6001	129.31	Bacteria	Proteobacteria	Gammaproteobacteria	Enterobacterales	Enterobacteriaceae	Metakosakonia	unassigned
BCW-201059	DSP	5.6	60	195.174	175.34	Bacteria	Proteobacteria	Gammaproteobacteria	Enterobacterales	Enterobacteriaceae	Rahnella	unassigned
BCW-201070	DSP	5.6	58	106.156	175.29	Bacteria	Proteobacteria	Gammaproteobacteria	Enterobacterales	Enterobacteriaceae	Rahnella	unassigned
BCW-201071	DSP	5.62	52	90.4333	338.82	Bacteria	Proteobacteria	Gammaproteobacteria	Enterobacterales	Enterobacteriaceae	Raoultella	unassigned
BCW-201075	DSP	5.47	64	102.693	245.25	Bacteria	Proteobacteria	Gammaproteobacteria	Enterobacterales	Enterobacteriaceae	Raoultella	unassigned
BCW-201078	DSP	5.47	63	70.2357	172.48	Bacteria	Proteobacteria	Gammaproteobacteria	Enterobacterales	Enterobacteriaceae	Raoultella	unassigned
BCW-201079	DSN	5.68	71	166.193	515.78	Bacteria	Proteobacteria	Gammaproteobacteria	Enterobacterales	Enterobacteriaceae	Serratia	unassigned
BCW-201081	DSN	4.72	37	78.8446	283.75	Bacteria	Proteobacteria	Gammaproteobacteria	Enterobacterales	Enterobacteriaceae	Pantoea	Pantoea dispersa
BCW-201083	DSN	4.98	33	69.2168	506.38	Bacteria	Proteobacteria	Gammaproteobacteria	Enterobacterales	Enterobacteriaceae	Citrobacter	Citrobacter portucalensis
BCW-201084	DSN	4.36	27	186.185	2411.61	Bacteria	Proteobacteria	Gammaproteobacteria	Enterobacterales	Enterobacteriaceae	Lelliottia	unassigned
BCW-201085	DSN	5.27	36	35.4787	573.1	Bacteria	Proteobacteria	Gammaproteobacteria	Enterobacterales	Enterobacteriaceae	Serratia	Serratia liquefaciens
BCW-201088	DSP	5.62	90	93.2327	175.29	Bacteria	Proteobacteria	Gammaproteobacteria	Enterobacterales	Enterobacteriaceae	Rahnella	unassigned
BCW-201090	DSN	4.67	504	140.516	623.23	Bacteria	Proteobacteria	Gammaproteobacteria	Enterobacterales	Enterobacteriaceae	unassigned	unassigned
BCW-201091	DSP	5.6	57	92.5857	175.29	Bacteria	Proteobacteria	Gammaproteobacteria	Enterobacterales	Enterobacteriaceae	Rahnella	unassigned
BCW-201097	DSP	5.39	123	173.266	158.69	Bacteria	Proteobacteria	Gammaproteobacteria	unassigned	unassigned	unassigned	unassigned
BCW-201098	DSP	5.37	83	151.935	166.78	Bacteria	Proteobacteria	Gammaproteobacteria	Enterobacterales	Enterobacteriaceae	Raoultella	unassigned
BCW-201103	DSN	4.47	22	104.042	592.37	Bacteria	Proteobacteria	Gammaproteobacteria	Enterobacterales	Enterobacteriaceae	Lelliottia	unassigned
BCW-201107	DSP	5.47	63	115.94	234.19	Bacteria	Proteobacteria	Gammaproteobacteria	Enterobacterales	Enterobacteriaceae	Raoultella	unassigned
BCW-201151	DSN	4.4	34	202.724	392.38	Bacteria	Proteobacteria	Gammaproteobacteria	Enterobacterales	Enterobacteriaceae	Lelliottia	unassigned
BCW-201152	DSN	4.98	36	57.423	326.49	Bacteria	Proteobacteria	Gammaproteobacteria	Enterobacterales	Enterobacteriaceae	Citrobacter	Citrobacter portucalensis
BCW-201153	DSN	5.27	33	104.14	573.1	Bacteria	Proteobacteria	Gammaproteobacteria	Enterobacterales	Enterobacteriaceae	Serratia	Serratia liquefaciens
BCW-201154	DSN	4.98	33	90.5728	506.38	Bacteria	Proteobacteria	Gammaproteobacteria	Enterobacterales	Enterobacteriaceae	Citrobacter	Citrobacter portucalensis
BCW-201155	DSP	5.58	106	76.8333	141.24	Bacteria	Proteobacteria	Gammaproteobacteria	Enterobacterales	Enterobacteriaceae	Metakosakonia	unassigned
BCW-201162	DSP	5.6	57	33.1421	226.11	Bacteria	Proteobacteria	Gammaproteobacteria	Enterobacterales	Enterobacteriaceae	Rahnella	unassigned
BCW-201173	DSN	4.66	131	121.516	105.36	Bacteria	Proteobacteria	Gammaproteobacteria	Enterobacterales	Enterobacteriaceae	Escherichia	unassigned
BCW-201175	DSN	5.57	62	128.202	260.8	Bacteria	Proteobacteria	Gammaproteobacteria	Enterobacterales	Enterobacteriaceae	Rahnella	unassigned
BCW-201176	DSN	5.57	66	177.965	260.8	Bacteria	Proteobacteria	Gammaproteobacteria	Enterobacterales	Enterobacteriaceae	Rahnella	unassigned
BCW-201184	DSP	5.6	59	151.611	175.06	Bacteria	Proteobacteria	Gammaproteobacteria	Enterobacterales	Enterobacteriaceae	Rahnella	unassigned
BCW-201185	DSN	5.28	32	68.4996	482.89	Bacteria	Proteobacteria	Gammaproteobacteria	Enterobacterales	Enterobacteriaceae	Serratia	Serratia liquefaciens
BCW-201186	DSN	5.57	62	102.626	280.39	Bacteria	Proteobacteria	Gammaproteobacteria	Enterobacterales	Enterobacteriaceae	Rahnella	unassigned
BCW-201187	DSN	5.57	66	71.4436	226.1	Bacteria	Proteobacteria	Gammaproteobacteria	Enterobacterales	Enterobacteriaceae	Rahnella	unassigned
BCW-201236	DSN	4.39	35	92.8036	365.79	Bacteria	Proteobacteria	Gammaproteobacteria	Enterobacterales	Enterobacteriaceae	Hafnia	unassigned
BCW-201238	DSN	5.27	32	182.773	573.1	Bacteria	Proteobacteria	Gammaproteobacteria	Enterobacterales	Enterobacteriaceae	Serratia	Serratia liquefaciens
BCW-201245	DSN	5.35	42	37.7059	499.78	Bacteria	Proteobacteria	Gammaproteobacteria	Enterobacterales	Enterobacteriaceae	Rahnella	Rahnella sp003263545
BCW-201248	DSN	5.31	39	98.5519	468.61	Bacteria	Proteobacteria	Gammaproteobacteria	Enterobacterales	Enterobacteriaceae	Rahnella	Rahnella sp003263545
BCW-201257	DSN	5.28	30	93.3652	432.16	Bacteria	Proteobacteria	Gammaproteobacteria	Enterobacterales	Enterobacteriaceae	Serratia	Serratia liquefaciens
BCW-201258	DSN	4.36	17	138.299	2411.61	Bacteria	Proteobacteria	Gammaproteobacteria	Enterobacterales	Enterobacteriaceae	Lelliottia	unassigned
BCW-201259	DSP	5.61	68	45.7577	226.05	Bacteria	Proteobacteria	Gammaproteobacteria	Enterobacterales	Enterobacteriaceae	Rahnella	unassigned
BCW-201260	DSN	4.36	17	46.8426	2411.32	Bacteria	Proteobacteria	Gammaproteobacteria	Enterobacterales	Enterobacteriaceae	Lelliottia	unassigned
BCW-201263	DSP	5.5	39	126.912	424.43	Bacteria	Proteobacteria	Gammaproteobacteria	Enterobacterales	Enterobacteriaceae	Klebsiella	unassigned
BCW-201267	DSP	5.94	119	104.049	403	Bacteria	Proteobacteria	Gammaproteobacteria	Enterobacterales	Enterobacteriaceae	unassigned	unassigned
BCW-201290	DSP	7.23	49	39.956	451.37	Bacteria	Proteobacteria	Gammaproteobacteria	Pseudomonadales	Pseudomonadaceae	Pseudomonas	unassigned
BCW-201292	SDS	6.31	50	96.3566	407.41	Bacteria	Proteobacteria	Gammaproteobacteria	Pseudomonadales	Pseudomonadaceae	Pseudomonas	unassigned
BCW-201293	SDS	6.32	56	78.4494	390.19	Bacteria	Proteobacteria	Gammaproteobacteria	Pseudomonadales	Pseudomonadaceae	Pseudomonas	unassigned
BCW-201297	DSP	5.81	69	86.15	256.48	Bacteria	Proteobacteria	Gammaproteobacteria	Enterobacterales	Enterobacteriaceae	Rahnella	unassigned
BCW-201302	DSP	5.81	66	56.7743	256.48	Bacteria	Proteobacteria	Gammaproteobacteria	Enterobacterales	Enterobacteriaceae	Rahnella	unassigned
BCW-201304	DSP	5.81	66	74.938	256.48	Bacteria	Proteobacteria	Gammaproteobacteria	Enterobacterales	Enterobacteriaceae	Rahnella	unassigned
BCW-201315	DSP	5.81	68	108.512	256.48	Bacteria	Proteobacteria	Gammaproteobacteria	Enterobacterales	Enterobacteriaceae	Rahnella	unassigned
BCW-201350	DSN	5.23	36	158.242	497.49	Bacteria	Proteobacteria	Gammaproteobacteria	Enterobacterales	Enterobacteriaceae	Serratia	Serratia liquefaciens
BCW-201441	DSP	5.5	36	104.724	424.43	Bacteria	Proteobacteria	Gammaproteobacteria	Enterobacterales	Enterobacteriaceae	Klebsiella	unassigned
BCW-201443	DSP	5.72	48	91.5324	821.62	Bacteria	Proteobacteria	Gammaproteobacteria	Enterobacterales	Enterobacteriaceae	Raoultella	unassigned
BCW-201444	DSN	4.71	82	61.7877	151.63	Bacteria	Proteobacteria	Gammaproteobacteria	Enterobacterales	Enterobacteriaceae	Atlantibacter	unassigned
BCW-201445	DSN	4.72	82	86.2967	140.07	Bacteria	Proteobacteria	Gammaproteobacteria	Enterobacterales	Enterobacteriaceae	Atlantibacter	unassigned
BCW-201450	DSN	5.23	128	104.911	248.08	Bacteria	Proteobacteria	Gammaproteobacteria	Enterobacterales	Enterobacteriaceae	Hafnia	unassigned
BCW-201453	DSN	2.53	36	162.332	214.27	Bacteria	Firmicutes	Bacilli	Lactobacillales	Streptococcaceae	Lactococcus	Lactococcus lactis
BCW-201461	DSP	5.71	35	78.3998	821.79	Bacteria	Proteobacteria	Gammaproteobacteria	Enterobacterales	Enterobacteriaceae	Raoultella	unassigned
BCW-201614	DSP	5.36	76	78.7447	147.1	Bacteria	Proteobacteria	Gammaproteobacteria	Enterobacterales	Enterobacteriaceae	Raoultella	unassigned
BCW-201615	DSP	5.47	60	67.0342	256.83	Bacteria	Proteobacteria	Gammaproteobacteria	Enterobacterales	Enterobacteriaceae	Raoultella	unassigned
BCW-201620	DSP	5.47	61	110.379	245.51	Bacteria	Proteobacteria	Gammaproteobacteria	Enterobacterales	Enterobacteriaceae	Raoultella	unassigned
BCW-201648	DSN	5.57	64	101.989	260.8	Bacteria	Proteobacteria	Gammaproteobacteria	Enterobacterales	Enterobacteriaceae	Rahnella	unassigned
BCW-201649	DSP	5.68	77	61.8898	230.59	Bacteria	Proteobacteria	Gammaproteobacteria	Enterobacterales	Enterobacteriaceae	Raoultella	unassigned
BCW-201653	DSN	5.68	77	79.748	527.58	Bacteria	Proteobacteria	Gammaproteobacteria	Enterobacterales	Enterobacteriaceae	Serratia	unassigned
BCW-201654	DSN	5.57	63	76.7313	260.8	Bacteria	Proteobacteria	Gammaproteobacteria	Enterobacterales	Enterobacteriaceae	Rahnella	unassigned
BCW-201659	DSP	4.88	24	164.936	868.02	Bacteria	Proteobacteria	Gammaproteobacteria	Enterobacterales	Enterobacteriaceae	Enterobacter	unassigned
BCW-201662	DSN	5.68	72	98.5452	436.04	Bacteria	Proteobacteria	Gammaproteobacteria	Enterobacterales	Enterobacteriaceae	Serratia	unassigned
BCW-201703	DSP	5.47	67	154.581	245.25	Bacteria	Proteobacteria	Gammaproteobacteria	Enterobacterales	Enterobacteriaceae	Raoultella	unassigned
BCW-201721	DSP	4.92	24	102.682	619.31	Bacteria	Proteobacteria	Gammaproteobacteria	Enterobacterales	Enterobacteriaceae	Enterobacter	unassigned
BCW-201726	DSN	4.56	40	84.6569	265.88	Bacteria	Proteobacteria	Gammaproteobacteria	Enterobacterales	Enterobacteriaceae	Enterobacter	unassigned
BCW-201808	DSP	5.55	63	46.62	266.84	Bacteria	Proteobacteria	Gammaproteobacteria	Enterobacterales	Enterobacteriaceae	Metakosakonia	unassigned
BCW-201809	DSN	5.25	26	45.4113	2994.32	Bacteria	Proteobacteria	Gammaproteobacteria	Enterobacterales	Enterobacteriaceae	Serratia	Serratia liquefaciens
BCW-201811	DSN	5.1	120	166.213	140.72	Bacteria	Proteobacteria	Gammaproteobacteria	Enterobacterales	Enterobacteriaceae	Enterobacter	unassigned
BCW-201812	DSN	4.75	38	160.393	353.42	Bacteria	Proteobacteria	Gammaproteobacteria	Enterobacterales	Enterobacteriaceae	Enterobacter	Enterobacter ludwigii
BCW-201814	DSN	4.75	34	67.0572	353.42	Bacteria	Proteobacteria	Gammaproteobacteria	Enterobacterales	Enterobacteriaceae	Enterobacter	Enterobacter ludwigii
BCW-201819	SDS	3.65	47	162.064	408.18	Bacteria	Actinobacteriota	Actinobacteria	Actinomycetales	Microbacteriaceae	Curtobacterium	unassigned
BCW-201826	DSN	5.06	41	84.9247	397.4	Bacteria	Proteobacteria	Gammaproteobacteria	Enterobacterales	Enterobacteriaceae	Pantoea	Pantoea ananatis
BCW-201827	DSN	4.73	38	115.554	347.15	Bacteria	Proteobacteria	Gammaproteobacteria	Enterobacterales	Enterobacteriaceae	Pantoea	Pantoea dispersa
BCW-201828	DSP	5.55	56	147.903	266.84	Bacteria	Proteobacteria	Gammaproteobacteria	Enterobacterales	Enterobacteriaceae	Metakosakonia	unassigned
BCW-201832	DSN	5.1	123	58.3493	140.83	Bacteria	Proteobacteria	Gammaproteobacteria	Enterobacterales	Enterobacteriaceae	Enterobacter	unassigned
BCW-201833	DSN	4.82	99	135.62	466.72	Bacteria	Proteobacteria	Gammaproteobacteria	Enterobacterales	Enterobacteriaceae	Pantoea	Pantoea wallisii
BCW-201835	DSN	2.51	28	100.643	184.98	Bacteria	Firmicutes	Bacilli	Staphylococcales	Staphylococcaceae	Staphylococcus	unassigned
BCW-201839	DSN	4.75	36	160.892	473.19	Bacteria	Proteobacteria	Gammaproteobacteria	Enterobacterales	Enterobacteriaceae	Enterobacter	Enterobacter ludwigii
BCW-201842	DSN	3.4	21	181.454	641.66	Bacteria	Actinobacteriota	Actinobacteria	Actinomycetales	Microbacteriaceae	Curtobacterium	unassigned
BCW-201845	DSN	5.23	306	174.965	146.72	Bacteria	Proteobacteria	Gammaproteobacteria	Enterobacterales	Enterobacteriaceae	unassigned	unassigned
BCW-201847	DSN	4.75	34	62.2239	492.34	Bacteria	Proteobacteria	Gammaproteobacteria	Enterobacterales	Enterobacteriaceae	Enterobacter	Enterobacter ludwigii
BCW-201848	DSN	5.06	41	170.563	397.53	Bacteria	Proteobacteria	Gammaproteobacteria	Enterobacterales	Enterobacteriaceae	Pantoea	Pantoea ananatis
BCW-201849	DSN	4.75	37	60.9545	353.42	Bacteria	Proteobacteria	Gammaproteobacteria	Enterobacterales	Enterobacteriaceae	Enterobacter	Enterobacter ludwigii
BCW-201850	DSP	5.55	61	40.7502	266.84	Bacteria	Proteobacteria	Gammaproteobacteria	Enterobacterales	Enterobacteriaceae	Metakosakonia	unassigned
BCW-201851	SDS	4.13	29	78.9253	440.88	Bacteria	Proteobacteria	Gammaproteobacteria	Xanthomonadales	Xanthomonadaceae	Stenotrophomonas	Stenotrophomonas maltophilia
BCW-201853	DSN	5.03	117	387.468	239.75	Bacteria	Proteobacteria	Gammaproteobacteria	Enterobacterales	Enterobacteriaceae	Erwinia	Erwinia sp002752575
BCW-201854	DSN	4.98	106	67.1547	207.85	Bacteria	Proteobacteria	Gammaproteobacteria	Enterobacterales	Enterobacteriaceae	Erwinia	Erwinia sp002752575
BCW-201857	DSN	4.75	37	115.913	473.19	Bacteria	Proteobacteria	Gammaproteobacteria	Enterobacterales	Enterobacteriaceae	Enterobacter	Enterobacter ludwigii
BCW-201858	DSP	5.55	59	36.3251	266.84	Bacteria	Proteobacteria	Gammaproteobacteria	Enterobacterales	Enterobacteriaceae	Metakosakonia	unassigned
BCW-201859	SDS	5.87	120	54.8319	112.03	Bacteria	Proteobacteria	Gammaproteobacteria	Pseudomonadales	Pseudomonadaceae	Pseudomonas	unassigned
BCW-201861	DSN	2.42	46	192.413	207.8	Bacteria	Firmicutes	Bacilli	Lactobacillales	Streptococcaceae	Lactococcus	Lactococcus lactis
BCW-201862	SDS	6.25	93	117.242	285.27	Bacteria	Proteobacteria	Gammaproteobacteria	Pseudomonadales	Pseudomonadaceae	Pseudomonas	Pseudomonas putida
BCW-201864	DSN	4.73	40	122.33	239.65	Bacteria	Proteobacteria	Gammaproteobacteria	Enterobacterales	Enterobacteriaceae	Pantoea	Pantoea dispersa
BCW-201865	DSN	4.98	109	143.337	250	Bacteria	Proteobacteria	Gammaproteobacteria	Enterobacterales	Enterobacteriaceae	Erwinia	Erwinia sp002752575
BCW-201866	DSN	4.75	36	114.515	492.58	Bacteria	Proteobacteria	Gammaproteobacteria	Enterobacterales	Enterobacteriaceae	Enterobacter	Enterobacter ludwigii
BCW-201867	DSN	4.73	49	84.2265	239.63	Bacteria	Proteobacteria	Gammaproteobacteria	Enterobacterales	Enterobacteriaceae	Pantoea	Pantoea dispersa
BCW-201868	SDS	5.72	93	114.601	178.9	Bacteria	Proteobacteria	Gammaproteobacteria	Pseudomonadales	Pseudomonadaceae	Pseudomonas	unassigned
BCW-201873	DSP	5.59	125	40.1589	266.84	Bacteria	Proteobacteria	Gammaproteobacteria	Enterobacterales	Enterobacteriaceae	Metakosakonia	unassigned
BCW-201874	DSN	4.76	37	82.8596	492.57	Bacteria	Proteobacteria	Gammaproteobacteria	Enterobacterales	Enterobacteriaceae	Enterobacter	Enterobacter ludwigii
BCW-201875	SDS	5.86	100	41.8099	132.28	Bacteria	Proteobacteria	Gammaproteobacteria	Pseudomonadales	Pseudomonadaceae	Pseudomonas	unassigned
BCW-201876	DSP	5.55	54	45.5072	266.77	Bacteria	Proteobacteria	Gammaproteobacteria	Enterobacterales	Enterobacteriaceae	Metakosakonia	unassigned
BCW-201877	DSN	5.1	115	40.5181	146.72	Bacteria	Proteobacteria	Gammaproteobacteria	Enterobacterales	Enterobacteriaceae	Enterobacter	unassigned
BCW-201878	DSN	5.08	118	102.82	146.72	Bacteria	Proteobacteria	Gammaproteobacteria	Enterobacterales	Enterobacteriaceae	Enterobacter	unassigned
BCW-201879	DSP	5.55	59	103.982	266.84	Bacteria	Proteobacteria	Gammaproteobacteria	Enterobacterales	Enterobacteriaceae	Metakosakonia	unassigned
BCW-201880	DSN	5.1	130	75.5935	146.72	Bacteria	Proteobacteria	Gammaproteobacteria	Enterobacterales	Enterobacteriaceae	Enterobacter	unassigned
BCW-201881	DSN	4.75	33	87.0781	492.46	Bacteria	Proteobacteria	Gammaproteobacteria	Enterobacterales	Enterobacteriaceae	Enterobacter	Enterobacter ludwigii
BCW-201882	DSN	5.08	120	52.3922	146.72	Bacteria	Proteobacteria	Gammaproteobacteria	Enterobacterales	Enterobacteriaceae	Enterobacter	unassigned
BCW-201883	DSN	4.78	80	107.803	492.58	Bacteria	unassigned	unassigned	unassigned	unassigned	unassigned	unassigned
BCW-201884	DSN	5.09	118	91.4652	146.72	Bacteria	Proteobacteria	Gammaproteobacteria	Enterobacterales	Enterobacteriaceae	Enterobacter	unassigned
BCW-201885	DSN	5.1	122	66.142	140.83	Bacteria	Proteobacteria	Gammaproteobacteria	Enterobacterales	Enterobacteriaceae	Enterobacter	unassigned
BCW-201886	DSP	5.55	53	132.308	266.84	Bacteria	Proteobacteria	Gammaproteobacteria	Enterobacterales	Enterobacteriaceae	Metakosakonia	unassigned
BCW-201887	DSP	5.73	350	72.1044	266.84	Bacteria	Proteobacteria	Gammaproteobacteria	Enterobacterales	Enterobacteriaceae	Metakosakonia	unassigned
BCW-201888	DSP	5.55	65	49.2271	264.79	Bacteria	Proteobacteria	Gammaproteobacteria	Enterobacterales	Enterobacteriaceae	Metakosakonia	unassigned
BCW-201889	DSN	5.1	136	54.2365	146.72	Bacteria	Proteobacteria	Gammaproteobacteria	Enterobacterales	Enterobacteriaceae	Enterobacter	unassigned
BCW-201890	DSP	5.62	54	109.297	354.02	Bacteria	Proteobacteria	Gammaproteobacteria	Enterobacterales	Enterobacteriaceae	Raoultella	unassigned
BCW-201891	DSN	6.42	1550	60.4808	478.92	Bacteria	Proteobacteria	Gammaproteobacteria	Enterobacterales	Enterobacteriaceae	unassigned	unassigned
BCW-201895	DSN	5.1	119	86.6911	146.41	Bacteria	Proteobacteria	Gammaproteobacteria	Enterobacterales	Enterobacteriaceae	Enterobacter	unassigned
BCW-201896	DSN	3.4	30	204.144	388.19	Bacteria	Actinobacteriota	Actinobacteria	Actinomycetales	Microbacteriaceae	Curtobacterium	unassigned
BCW-201897	DSN	5.06	41	145.078	425.74	Bacteria	Proteobacteria	Gammaproteobacteria	Enterobacterales	Enterobacteriaceae	Pantoea	Pantoea ananatis
BCW-201899	DSN	5.1	127	85.4097	146.72	Bacteria	Proteobacteria	Gammaproteobacteria	Enterobacterales	Enterobacteriaceae	Enterobacter	unassigned
BCW-201900	DSP	5.8	41	109.169	368.27	Bacteria	Proteobacteria	Gammaproteobacteria	Enterobacterales	Enterobacteriaceae	Raoultella	unassigned
BCW-201901	DSP	5.84	87	42.0512	258.16	Bacteria	Proteobacteria	Gammaproteobacteria	Enterobacterales	Enterobacteriaceae	Raoultella	unassigned
BCW-201903	DSN	5.1	118	148.88	146.72	Bacteria	Proteobacteria	Gammaproteobacteria	Enterobacterales	Enterobacteriaceae	Enterobacter	unassigned
BCW-201909	DSN	4.73	39	135.25	347.15	Bacteria	Proteobacteria	Gammaproteobacteria	Enterobacterales	Enterobacteriaceae	Pantoea	Pantoea dispersa
BCW-201914	DSN	5.06	114	72.8206	140.72	Bacteria	Proteobacteria	Gammaproteobacteria	Enterobacterales	Enterobacteriaceae	Enterobacter	unassigned
BCW-201917	DSN	4.73	42	79.9835	283.76	Bacteria	Proteobacteria	Gammaproteobacteria	Enterobacterales	Enterobacteriaceae	Pantoea	Pantoea dispersa
BCW-201926	DSP	5.88	68	42.7573	299.39	Bacteria	Proteobacteria	Gammaproteobacteria	Enterobacterales	Enterobacteriaceae	Raoultella	unassigned
BCW-201933	DSN	4.75	38	62.9881	473.19	Bacteria	Proteobacteria	Gammaproteobacteria	Enterobacterales	Enterobacteriaceae	Enterobacter	Enterobacter ludwigii
BCW-201937	DSP	5.55	61	75.0432	254.6	Bacteria	Proteobacteria	Gammaproteobacteria	Enterobacterales	Enterobacteriaceae	Metakosakonia	unassigned
BCW-201938	DSN	5.11	127	88.1813	146.72	Bacteria	Proteobacteria	Gammaproteobacteria	Enterobacterales	Enterobacteriaceae	Enterobacter	unassigned
BCW-201945	DSN	5.1	120	60.4815	146.72	Bacteria	Proteobacteria	Gammaproteobacteria	Enterobacterales	Enterobacteriaceae	Enterobacter	unassigned
BCW-201947	SDS	5.88	128	131.264	136.25	Bacteria	Proteobacteria	Gammaproteobacteria	Pseudomonadales	Pseudomonadaceae	Pseudomonas	unassigned
BCW-201949	DSN	4.75	36	87.889	492.58	Bacteria	Proteobacteria	Gammaproteobacteria	Enterobacterales	Enterobacteriaceae	Enterobacter	Enterobacter ludwigii
BCW-201957	DSN	5.1	118	161.936	146.72	Bacteria	Proteobacteria	Gammaproteobacteria	Enterobacterales	Enterobacteriaceae	Enterobacter	unassigned
BCW-201972	DSP	5.55	60	84.7192	264.79	Bacteria	Proteobacteria	Gammaproteobacteria	Enterobacterales	Enterobacteriaceae	Metakosakonia	unassigned
BCW-201975	DSN	5.07	118	139.092	146.72	Bacteria	Proteobacteria	Gammaproteobacteria	Enterobacterales	Enterobacteriaceae	Enterobacter	unassigned
BCW-201982	DSN	5.57	62	62.347	280.39	Bacteria	Proteobacteria	Gammaproteobacteria	Enterobacterales	Enterobacteriaceae	Rahnella	unassigned
BCW-201990	DSP	5.55	59	123.947	266.84	Bacteria	Proteobacteria	Gammaproteobacteria	Enterobacterales	Enterobacteriaceae	Metakosakonia	unassigned
BCW-201995	DSN	5.06	40	113.865	373.94	Bacteria	Proteobacteria	Gammaproteobacteria	Enterobacterales	Enterobacteriaceae	Pantoea	Pantoea ananatis
BCW-201997	DSN	4.76	29	152.289	580.47	Bacteria	Proteobacteria	Gammaproteobacteria	Enterobacterales	Enterobacteriaceae	Pantoea	Pantoea dispersa
BCW-202001	DSN	4.76	27	128.705	580.55	Bacteria	Proteobacteria	Gammaproteobacteria	Enterobacterales	Enterobacteriaceae	Pantoea	Pantoea dispersa

### Sheet: S7 Table
Relative Abundance	Normalized Reads	NCBI TaxID	Phylum	Class	Order	Family	Genus
8.23	531266	286	Proteobacteria	Gammaproteobacteria	Pseudomonadales	Pseudomonadaceae	Pseudomonas
5.68	367114	12916	Proteobacteria	Betaproteobacteria	Burkholderiales	Comamonadaceae	Acidovorax
4.96	320531	28065	Proteobacteria	Betaproteobacteria	Burkholderiales	Comamonadaceae	Rhodoferax
4.24	273555	34072	Proteobacteria	Betaproteobacteria	Burkholderiales	Comamonadaceae	Variovorax
3.54	228757	149698	Proteobacteria	Betaproteobacteria	Burkholderiales	Oxalobacteraceae	Massilia
3.23	208893	357	Proteobacteria	Alphaproteobacteria	Rhizobiales	Rhizobiaceae	Agrobacterium
2.89	186438	237	Bacteroidetes	Flavobacteriia	Flavobacteriales	Flavobacteriaceae	Flavobacterium
2.27	146668	379	Proteobacteria	Alphaproteobacteria	Rhizobiales	Rhizobiaceae	Rhizobium
2.03	130998	75	Proteobacteria	Alphaproteobacteria	Caulobacterales	Caulobacteraceae	Caulobacter
1.91	123400	65047	Proteobacteria	Betaproteobacteria	Burkholderiales	Oxalobacteraceae	Mitsuaria
1.79	115811	47420	Proteobacteria	Betaproteobacteria	Burkholderiales	Comamonadaceae	Hydrogenophaga
1.79	115565	13687	Proteobacteria	Alphaproteobacteria	Sphingomonadales	Sphingomonadaceae	Sphingomonas
1.6	103622	29580	Proteobacteria	Betaproteobacteria	Burkholderiales	Oxalobacteraceae	Janthinobacterium
1.48	95470	281915	Proteobacteria	Betaproteobacteria	Burkholderiales	Comamonadaceae	Curvibacter
1.48	95612	283	Proteobacteria	Betaproteobacteria	Burkholderiales	Comamonadaceae	Comamonas
1.45	93517	59732	Bacteroidetes	Flavobacteriia	Flavobacteriales	Flavobacteriaceae	Chryseobacterium
1.43	92342	963	Proteobacteria	Betaproteobacteria	Burkholderiales	Oxalobacteraceae	Herbaspirillum
1.36	87976	80865	Proteobacteria	Betaproteobacteria	Burkholderiales	Comamonadaceae	Delftia
1.32	85045	52972	Proteobacteria	Betaproteobacteria	Burkholderiales	Comamonadaceae	Polaromonas
1.23	79256	32008	Proteobacteria	Betaproteobacteria	Burkholderiales	Burkholderiaceae	Burkholderia
1.23	79467	1883	Actinobacteria	Actinobacteria	Streptomycetales	Streptomycetaceae	Streptomyces
1.11	71705	41275	Proteobacteria	Alphaproteobacteria	Caulobacterales	Caulobacteraceae	Brevundimonas
1.05	67977	374	Proteobacteria	Alphaproteobacteria	Rhizobiales	Bradyrhizobiaceae	Bradyrhizobium
1.03	66448	106589	Proteobacteria	Betaproteobacteria	Burkholderiales	Burkholderiaceae	Cupriavidus
1.02	65653	423349	Bacteroidetes	Sphingobacteriia	Sphingobacteriales	Sphingobacteriaceae	Mucilaginibacter
1.01	65396	191	Proteobacteria	Alphaproteobacteria	Rhodospirillales	Rhodospirillaceae	Azospirillum
0.75	48371	165695	Proteobacteria	Alphaproteobacteria	Sphingomonadales	Sphingomonadaceae	Sphingobium
0.75	48587	590	Proteobacteria	Gammaproteobacteria	Enterobacterales	Enterobacteriaceae	Salmonella
0.75	48512	107	Bacteroidetes	Cytophagia	Cytophagales	Cytophagaceae	Spirosoma
0.73	47267	222	Proteobacteria	Betaproteobacteria	Burkholderiales	Alcaligenaceae	Achromobacter
0.72	46285	81682	Proteobacteria	Betaproteobacteria	Nitrosomonadales	Methylophilaceae	Methylovorus
0.71	46077	174951	Proteobacteria	Betaproteobacteria	Burkholderiales	Comamonadaceae	Ramlibacter
0.69	44368	68287	Proteobacteria	Alphaproteobacteria	Rhizobiales	Phyllobacteriaceae	Mesorhizobium
0.66	42328	861914	Bacteroidetes	Cytophagia	Cytophagales	Cytophagaceae	Fibrella
0.64	41115	517	Proteobacteria	Betaproteobacteria	Burkholderiales	Alcaligenaceae	Bordetella
0.64	41534	85413	Proteobacteria	Alphaproteobacteria	Rhizobiales	Bradyrhizobiaceae	Bosea
0.57	37036	146784	Proteobacteria	Oligoflexia	Bacteriovoracales	Bacteriovoracaceae	Bacteriovorax
0.56	36100	958	Proteobacteria	Oligoflexia	Bdellovibrionales	Bdellovibrionaceae	Bdellovibrio
0.54	34895	1649468	Proteobacteria	Betaproteobacteria	Burkholderiales	Comamonadaceae	Melaminivora
0.53	34399	48736	Proteobacteria	Betaproteobacteria	Burkholderiales	Burkholderiaceae	Ralstonia
0.5	32189	1386	Firmicutes	Bacilli	Bacillales	Bacillaceae	Bacillus
0.48	30706	1822464	Proteobacteria	Betaproteobacteria	Burkholderiales	Burkholderiaceae	Paraburkholderia
0.47	30316	28105	Proteobacteria	Alphaproteobacteria	Rhizobiales	Rhizobiaceae	Sinorhizobium
0.43	27463	1525371	Proteobacteria	Alphaproteobacteria	Rhizobiales	Rhizobiaceae	Neorhizobium
0.43	27681	407	Proteobacteria	Alphaproteobacteria	Rhizobiales	Methylobacteriaceae	Methylobacterium
0.42	26932	89966	Bacteroidetes	Cytophagia	Cytophagales	Hymenobacteraceae	Hymenobacter
0.41	26217	33882	Actinobacteria	Actinobacteria	Micrococcales	Microbacteriaceae	Microbacterium
0.4	25569	105	Bacteroidetes	Cytophagia	Cytophagales	Cytophagaceae	Runella
0.37	23935	665874	Proteobacteria	Betaproteobacteria	Burkholderiales	Comamonadaceae	Limnohabitans
0.37	23706	84567	Bacteroidetes	Sphingobacteriia	Sphingobacteriales	Sphingobacteriaceae	Pedobacter
0.36	23350	201096	Proteobacteria	Betaproteobacteria	Burkholderiales	Comamonadaceae	Alicycliphilus
0.36	23536	238749	Proteobacteria	Betaproteobacteria	Burkholderiales	Comamonadaceae	Diaphorobacter
0.36	23130	40323	Proteobacteria	Gammaproteobacteria	Xanthomonadales	Xanthomonadaceae	Stenotrophomonas
0.35	22501	93681	Proteobacteria	Betaproteobacteria	Burkholderiales	Oxalobacteraceae	Roseateles
0.34	21798	202907	Proteobacteria	Betaproteobacteria	Burkholderiales	Oxalobacteraceae	Collimonas
0.34	22060	561	Proteobacteria	Gammaproteobacteria	Enterobacterales	Enterobacteriaceae	Escherichia
0.32	20685	46913	Proteobacteria	Alphaproteobacteria	Rhizobiales	Hyphomicrobiaceae	Devosia
0.32	20793	338	Proteobacteria	Gammaproteobacteria	Xanthomonadales	Xanthomonadaceae	Xanthomonas
0.31	20085	219181	Proteobacteria	Betaproteobacteria	Burkholderiales	Comamonadaceae	Ottowia
0.31	20091	318147	Proteobacteria	Betaproteobacteria	Burkholderiales	Oxalobacteraceae	Paucibacter
0.29	19015	212743	Proteobacteria	Betaproteobacteria	Burkholderiales	Oxalobacteraceae	Rhizobacter
0.27	17552	352450	Proteobacteria	Betaproteobacteria	Burkholderiales	Comamonadaceae	Simplicispira
0.27	17560	165697	Proteobacteria	Alphaproteobacteria	Sphingomonadales	Sphingomonadaceae	Sphingopyxis
0.26	16647	88	Proteobacteria	Betaproteobacteria	Burkholderiales	Oxalobacteraceae	Leptothrix
0.26	16582	316612	Proteobacteria	Betaproteobacteria	Burkholderiales	Oxalobacteraceae	Methylibium
0.26	16987	93217	Proteobacteria	Betaproteobacteria	Burkholderiales	Burkholderiaceae	Pandoraea
0.24	15676	28067	Proteobacteria	Betaproteobacteria	Burkholderiales	Oxalobacteraceae	Rubrivivax
0.24	15755	165696	Proteobacteria	Alphaproteobacteria	Sphingomonadales	Sphingomonadaceae	Novosphingobium
0.23	14898	364316	Proteobacteria	Betaproteobacteria	Burkholderiales	Comamonadaceae	Verminephrobacter
0.22	14439	1073	Proteobacteria	Alphaproteobacteria	Rhizobiales	Bradyrhizobiaceae	Rhodopseudomonas
0.22	14309	547	Proteobacteria	Gammaproteobacteria	Enterobacterales	Enterobacteriaceae	Enterobacter
0.2	12669	2490452	Proteobacteria	Betaproteobacteria	Burkholderiales	Comamonadaceae	Serpentinomonas
0.19	12279	12960	Proteobacteria	Betaproteobacteria	Rhodocyclales	Zoogloeaceae	Azoarcus
0.19	12499	106591	Proteobacteria	Alphaproteobacteria	Rhizobiales	Rhizobiaceae	Ensifer
0.19	12334	76890	Proteobacteria	Alphaproteobacteria	Caulobacterales	Caulobacteraceae	Asticcacaulis
0.19	12352	642	Proteobacteria	Gammaproteobacteria	Aeromonadales	Aeromonadaceae	Aeromonas
0.19	12546	39643	Proteobacteria	Deltaproteobacteria	Myxococcales	Polyangiaceae	Sorangium
0.18	11330	13134	Proteobacteria	Alphaproteobacteria	Rhodospirillales	Rhodospirillaceae	Magnetospirillum
0.18	11616	570	Proteobacteria	Gammaproteobacteria	Enterobacterales	Enterobacteriaceae	Klebsiella
0.18	11451	1279	Firmicutes	Bacilli	Bacillales	Staphylococcaceae	Staphylococcus
0.17	11078	265	Proteobacteria	Alphaproteobacteria	Rhodobacterales	Rhodobacteraceae	Paracoccus
0.17	11224	469	Proteobacteria	Gammaproteobacteria	Pseudomonadales	Moraxellaceae	Acinetobacter
0.17	11285	1827	Actinobacteria	Actinobacteria	Corynebacteriales	Nocardiaceae	Rhodococcus
0.17	11180	44249	Firmicutes	Bacilli	Bacillales	Paenibacillaceae	Paenibacillus
0.16	10564	92793	Proteobacteria	Betaproteobacteria	Burkholderiales	Oxalobacteraceae	Aquabacterium
0.16	10610	535	Proteobacteria	Betaproteobacteria	Neisseriales	Chromobacteriaceae	Chromobacterium
0.16	10271	68	Proteobacteria	Gammaproteobacteria	Xanthomonadales	Xanthomonadaceae	Lysobacter
0.16	10294	1433993	Bacteroidetes	Cytophagia	Cytophagales	Hymenobacteraceae	Chryseolinea
0.16	10538	1716	Actinobacteria	Actinobacteria	Corynebacteriales	Corynebacteriaceae	Corynebacterium
0.16	10532	1485	Firmicutes	Clostridia	Clostridiales	Clostridiaceae	Clostridium
0.15	9519	33057	Proteobacteria	Betaproteobacteria	Rhodocyclales	Zoogloeaceae	Thauera
0.15	9605	613	Proteobacteria	Gammaproteobacteria	Enterobacterales	Yersiniaceae	Serratia
0.15	9494	662	Proteobacteria	Gammaproteobacteria	Vibrionales	Vibrionaceae	Vibrio
0.15	9928	1763	Actinobacteria	Actinobacteria	Corynebacteriales	Mycobacteriaceae	Mycobacterium
0.15	9836	1873	Actinobacteria	Actinobacteria	Micromonosporales	Micromonosporaceae	Micromonospora
0.15	9701	2735	Verrucomicrobia	Verrucomicrobiae	Verrucomicrobiales	Verrucomicrobiaceae	Verrucomicrobium
0.15	9367	239934	Verrucomicrobia	Verrucomicrobiae	Verrucomicrobiales	Akkermansiaceae	Akkermansia
0.14	9155	323620	Proteobacteria	Alphaproteobacteria	Rhizobiales	Rhizobiaceae	Shinella
0.14	8993	20	Proteobacteria	Alphaproteobacteria	Caulobacterales	Caulobacteraceae	Phenylobacterium
0.14	9241	53335	Proteobacteria	Gammaproteobacteria	Enterobacterales	Erwiniaceae	Pantoea
0.14	9038	2745	Proteobacteria	Gammaproteobacteria	Oceanospirillales	Halomonadaceae	Halomonas
0.14	9167	32	Proteobacteria	Deltaproteobacteria	Myxococcales	Myxococcaceae	Myxococcus
0.13	8703	32012	Proteobacteria	Betaproteobacteria	Burkholderiales	Oxalobacteraceae	Thiomonas
0.12	7489	52959	Bacteroidetes	Flavobacteriia	Flavobacteriales	Flavobacteriaceae	Polaribacter
0.12	7682	79328	Bacteroidetes	Chitinophagia	Chitinophagales	Chitinophagaceae	Chitinophaga
0.12	7467	649460	Bacteroidetes	Chitinophagia	Chitinophagales	Chitinophagaceae	Filimonas
0.11	7157	16	Proteobacteria	Betaproteobacteria	Nitrosomonadales	Methylophilaceae	Methylophilus
0.11	7001	2282523	Proteobacteria	Alphaproteobacteria	Rhizobiales	Methylobacteriaceae	Methylorubrum
0.11	7245	1649486	Proteobacteria	Alphaproteobacteria	Sphingomonadales	Sphingomonadaceae	Rhizorhabdus
0.11	7361	361177	Proteobacteria	Alphaproteobacteria	Sphingomonadales	Erythrobacteraceae	Altererythrobacter
0.11	6957	1041	Proteobacteria	Alphaproteobacteria	Sphingomonadales	Erythrobacteraceae	Erythrobacter
0.11	6941	1060	Proteobacteria	Alphaproteobacteria	Rhodobacterales	Rhodobacteraceae	Rhodobacter
0.11	7062	28453	Bacteroidetes	Sphingobacteriia	Sphingobacteriales	Sphingobacteriaceae	Sphingobacterium
0.11	7422	1866885	Actinobacteria	Actinobacteria	Corynebacteriales	Mycobacteriaceae	Mycolicibacterium
0.11	7271	1865	Actinobacteria	Actinobacteria	Micromonosporales	Micromonosporaceae	Actinoplanes
0.1	6570	293088	Proteobacteria	Alphaproteobacteria	Rhizobiales	Aurantimonadaceae	Martelella
0.1	6460	22	Proteobacteria	Gammaproteobacteria	Alteromonadales	Shewanellaceae	Shewanella
0.1	6336	872	Proteobacteria	Deltaproteobacteria	Desulfovibrionales	Desulfovibrionaceae	Desulfovibrio
0.1	6482	1016	Bacteroidetes	Flavobacteriia	Flavobacteriales	Flavobacteriaceae	Capnocytophaga
0.1	6246	1769012	Bacteroidetes	Chitinophagia	Chitinophagales	Chitinophagaceae	Arachidicoccus
0.1	6459	816	Bacteroidetes	Bacteroidia	Bacteroidales	Bacteroidaceae	Bacteroides
0.09	6125	528	Proteobacteria	Alphaproteobacteria	Rhizobiales	Brucellaceae	Ochrobactrum
0.09	5649	292691	Bacteroidetes	Flavobacteriia	Flavobacteriales	Flavobacteriaceae	Gramella
0.09	5856	323449	Bacteroidetes	Cytophagia	Cytophagales	Hymenobacteraceae	Pontibacter
0.09	5549	354354	Bacteroidetes	Chitinophagia	Chitinophagales	Chitinophagaceae	Niastella
0.09	6105	1817	Actinobacteria	Actinobacteria	Corynebacteriales	Nocardiaceae	Nocardia
0.09	5913	1301	Firmicutes	Bacilli	Lactobacillales	Streptococcaceae	Streptococcus
0.09	6045	1298	Deinococcus-Thermus	Deinococci	Deinococcales	Deinococcaceae	Deinococcus
0.08	4931	31988	Proteobacteria	Alphaproteobacteria	Rhizobiales	Phyllobacteriaceae	Aminobacter
0.08	4869	227873	Proteobacteria	Alphaproteobacteria	Rhodobacterales	Rhodobacteraceae	Pannonibacter
0.08	5280	104267	Bacteroidetes	Flavobacteriia	Flavobacteriales	Flavobacteriaceae	Tenacibaculum
0.08	5414	308865	Bacteroidetes	Flavobacteriia	Flavobacteriales	Flavobacteriaceae	Elizabethkingia
0.08	5034	120831	Bacteroidetes	Cytophagia	Cytophagales	Cytophagaceae	Dyadobacter
0.08	5226	379899	Bacteroidetes	Chitinophagia	Chitinophagales	Chitinophagaceae	Niabella
0.08	5073	1663	Actinobacteria	Actinobacteria	Micrococcales	Micrococcaceae	Arthrobacter
0.08	5413	1813	Actinobacteria	Actinobacteria	Pseudonocardiales	Pseudonocardiaceae	Amycolatopsis
0.08	4887	1578	Firmicutes	Bacilli	Lactobacillales	Lactobacillaceae	Lactobacillus
0.08	5385	178440	Verrucomicrobia	Opitutae	Opitutales	Opitutaceae	Opitutus
0.07	4606	303379	Proteobacteria	Betaproteobacteria	Burkholderiales	Oxalobacteraceae	Herminiimonas
0.07	4318	125216	Proteobacteria	Alphaproteobacteria	Rhodospirillales	Acetobacteraceae	Roseomonas
0.07	4354	34037	Proteobacteria	Gammaproteobacteria	Enterobacterales	Yersiniaceae	Rahnella
0.07	4367	2742	Proteobacteria	Gammaproteobacteria	Alteromonadales	Alteromonadaceae	Marinobacter
0.07	4359	53246	Proteobacteria	Gammaproteobacteria	Alteromonadales	Pseudoalteromonadaceae	Pseudoalteromonas
0.07	4551	28231	Proteobacteria	Deltaproteobacteria	Desulfuromonadales	Geobacteraceae	Geobacter
0.07	4593	363408	Bacteroidetes	Flavobacteriia	Flavobacteriales	Flavobacteriaceae	Nonlabens
0.07	4514	252356	Bacteroidetes	Flavobacteriia	Flavobacteriales	Flavobacteriaceae	Maribacter
0.07	4459	1379908	Bacteroidetes	Cytophagia	Cytophagales	Hymenobacteraceae	Rufibacter
0.07	4713	1884792	Bacteroidetes	Chitinophagia	Chitinophagales	Chitinophagaceae	Pseudoflavitalea
0.07	4715	33877	Actinobacteria	Actinobacteria	Micrococcales	Microbacteriaceae	Agromyces
0.06	3916	152267	Proteobacteria	Betaproteobacteria	Burkholderiales	Alcaligenaceae	Pigmentiphaga
0.06	3824	482	Proteobacteria	Betaproteobacteria	Neisseriales	Neisseriaceae	Neisseria
0.06	4014	335405	Proteobacteria	Alphaproteobacteria	Sphingomonadales	Sphingomonadaceae	Sphingosinicella
0.06	3618	1434011	Proteobacteria	Alphaproteobacteria	Rhodospirillales	Acetobacteraceae	Komagataeibacter
0.06	4024	544	Proteobacteria	Gammaproteobacteria	Enterobacterales	Enterobacteriaceae	Citrobacter
0.06	3953	204037	Proteobacteria	Gammaproteobacteria	Enterobacterales	Pectobacteriaceae	Dickeya
0.06	3884	83618	Proteobacteria	Gammaproteobacteria	Xanthomonadales	Xanthomonadaceae	Pseudoxanthomonas
0.06	4065	231454	Proteobacteria	Gammaproteobacteria	Xanthomonadales	Rhodanobacteraceae	Dyella
0.06	3888	59753	Proteobacteria	Gammaproteobacteria	Oceanospirillales	Alcanivoracaceae	Alcanivorax
0.06	3572	83461	Proteobacteria	Deltaproteobacteria	Myxococcales	Myxococcaceae	Corallococcus
0.06	3795	161492	Proteobacteria	Deltaproteobacteria	Myxococcales	Anaeromyxobacteraceae	Anaeromyxobacter
0.06	3737	33886	Actinobacteria	Actinobacteria	Micrococcales	Microbacteriaceae	Rathayibacter
0.06	3631	670516	Actinobacteria	Actinobacteria	Corynebacteriales	Mycobacteriaceae	Mycobacteroides
0.06	3831	1847	Actinobacteria	Actinobacteria	Pseudonocardiales	Pseudonocardiaceae	Pseudonocardia
0.06	3903	1839	Actinobacteria	Actinobacteria	Propionibacteriales	Nocardioidaceae	Nocardioides
0.06	3984	1177	Cyanobacteria	NA	Nostocales	Nostocaceae	Nostoc
0.05	3079	44013	Proteobacteria	Betaproteobacteria	Burkholderiales	Burkholderiaceae	Polynucleobacter
0.05	3475	507	Proteobacteria	Betaproteobacteria	Burkholderiales	Alcaligenaceae	Alcaligenes
0.05	2993	1921582	Proteobacteria	Betaproteobacteria	Burkholderiales	Alcaligenaceae	Orrella
0.05	2933	57739	Proteobacteria	Betaproteobacteria	Neisseriales	Chromobacteriaceae	Vogesella
0.05	2980	407217	Proteobacteria	Betaproteobacteria	Neisseriales	Chromobacteriaceae	Aquitalea
0.05	3239	59	Proteobacteria	Betaproteobacteria	Neisseriales	Neisseriaceae	Vitreoscilla
0.05	3137	73029	Proteobacteria	Betaproteobacteria	Rhodocyclales	Azonexaceae	Dechloromonas
0.05	3341	186650	Proteobacteria	Alphaproteobacteria	Rhizobiales	Methylobacteriaceae	Microvirga
0.05	3031	414371	Proteobacteria	Alphaproteobacteria	Rhizobiales	Aurantimonadaceae	Aureimonas
0.05	3443	1111	Proteobacteria	Alphaproteobacteria	Sphingomonadales	Erythrobacteraceae	Porphyrobacter
0.05	3460	1295327	Proteobacteria	Alphaproteobacteria	Sphingomonadales	Erythrobacteraceae	Croceicoccus
0.05	3503	1543705	Proteobacteria	Alphaproteobacteria	Rhodospirillales	Rhodospirillaceae	Nitrospirillum
0.05	3516	60136	Proteobacteria	Alphaproteobacteria	Rhodobacterales	Rhodobacteraceae	Sulfitobacter
0.05	3398	875170	Proteobacteria	Alphaproteobacteria	Rhodobacterales	Rhodobacteraceae	Celeribacter
0.05	3223	302485	Proteobacteria	Alphaproteobacteria	Rhodobacterales	Rhodobacteraceae	Phaeobacter
0.05	3162	213485	Proteobacteria	Alphaproteobacteria	Rhodobacterales	Hyphomonadaceae	Micavibrio
0.05	3076	83614	Proteobacteria	Gammaproteobacteria	Xanthomonadales	Xanthomonadaceae	Luteimonas
0.05	3270	89404	Proteobacteria	Gammaproteobacteria	Alteromonadales	Alteromonadaceae	Glaciecola
0.05	3108	416	Proteobacteria	Gammaproteobacteria	Methylococcales	Methylococcaceae	Methylomonas
0.05	3236	1055688	Proteobacteria	Deltaproteobacteria	Myxococcales	Sandaracinaceae	Sandaracinus
0.05	3453	225842	Bacteroidetes	Flavobacteriia	Flavobacteriales	Flavobacteriaceae	Formosa
0.05	3157	286104	Bacteroidetes	Flavobacteriia	Flavobacteriales	Flavobacteriaceae	Winogradskyella
0.05	3012	143222	Bacteroidetes	Flavobacteriia	Flavobacteriales	Flavobacteriaceae	Salegentibacter
0.05	3197	978	Bacteroidetes	Cytophagia	Cytophagales	Cytophagaceae	Cytophaga
0.05	3294	1649482	Bacteroidetes	Sphingobacteriia	Sphingobacteriales	Sphingobacteriaceae	Pseudopedobacter
0.05	3245	398041	Bacteroidetes	Chitinophagia	Chitinophagales	Chitinophagaceae	Flavisolibacter
0.05	3366	110932	Actinobacteria	Actinobacteria	Micrococcales	Microbacteriaceae	Leifsonia
0.05	2976	1573	Actinobacteria	Actinobacteria	Micrococcales	Microbacteriaceae	Clavibacter
0.05	3522	2053	Actinobacteria	Actinobacteria	Corynebacteriales	Gordoniaceae	Gordonia
0.05	3238	1654	Actinobacteria	Actinobacteria	Actinomycetales	Actinomycetaceae	Actinomyces
0.05	3271	1854	Actinobacteria	Actinobacteria	Frankiales	Frankiaceae	Frankia
0.05	3405	1678	Actinobacteria	Actinobacteria	Bifidobacteriales	Bifidobacteriaceae	Bifidobacterium
0.05	3060	1129	Cyanobacteria	NA	Synechococcales	Synechococcaceae	Synechococcus
0.05	3291	392733	Acidobacteria	Acidobacteriia	Acidobacteriales	Acidobacteriaceae	Terriglobus
0.04	2736	359336	Proteobacteria	Betaproteobacteria	Burkholderiales	Alcaligenaceae	Castellaniella
0.04	2786	359407	Proteobacteria	Betaproteobacteria	Nitrosomonadales	Methylophilaceae	Methylotenera
0.04	2297	168470	Proteobacteria	Betaproteobacteria	Neisseriales	Chromobacteriaceae	Laribacter
0.04	2847	146937	Proteobacteria	Betaproteobacteria	Rhodocyclales	Rhodocyclaceae	Azospira
0.04	2842	1033	Proteobacteria	Alphaproteobacteria	Rhizobiales	Bradyrhizobiaceae	Afipia
0.04	2835	274591	Proteobacteria	Alphaproteobacteria	Rhizobiales	Phyllobacteriaceae	Hoeflea
0.04	2739	29407	Proteobacteria	Alphaproteobacteria	Rhizobiales	Hyphomicrobiaceae	Rhodoplanes
0.04	2604	81	Proteobacteria	Alphaproteobacteria	Rhizobiales	Hyphomicrobiaceae	Hyphomicrobium
0.04	2289	152053	Proteobacteria	Alphaproteobacteria	Rhizobiales	Xanthobacteraceae	Starkeya
0.04	2439	279	Proteobacteria	Alphaproteobacteria	Rhizobiales	Xanthobacteraceae	Xanthobacter
0.04	2875	234	Proteobacteria	Alphaproteobacteria	Rhizobiales	Brucellaceae	Brucella
0.04	2521	261933	Proteobacteria	Alphaproteobacteria	Rhizobiales	Methylocystaceae	Pleomorphomonas
0.04	2822	28209	Proteobacteria	Alphaproteobacteria	Rhizobiales	Chelatococcaceae	Chelatococcus
0.04	2425	1434046	Proteobacteria	Alphaproteobacteria	Sphingomonadales	Sphingomonadaceae	Sphingorhabdus
0.04	2844	168934	Proteobacteria	Alphaproteobacteria	Rhodospirillales	Rhodospirillaceae	Thalassospira
0.04	2342	1081	Proteobacteria	Alphaproteobacteria	Rhodospirillales	Rhodospirillaceae	Rhodospirillum
0.04	2272	171436	Proteobacteria	Alphaproteobacteria	Rhodospirillales	Rhodospirillaceae	Tistrella
0.04	2648	434	Proteobacteria	Alphaproteobacteria	Rhodospirillales	Acetobacteraceae	Acetobacter
0.04	2500	478070	Proteobacteria	Alphaproteobacteria	Rhodobacterales	Rhodobacteraceae	Labrenzia
0.04	2485	34008	Proteobacteria	Alphaproteobacteria	Rhodobacterales	Rhodobacteraceae	Rhodovulum
0.04	2693	413496	Proteobacteria	Gammaproteobacteria	Enterobacterales	Enterobacteriaceae	Cronobacter
0.04	2294	160674	Proteobacteria	Gammaproteobacteria	Enterobacterales	Enterobacteriaceae	Raoultella
0.04	2654	629	Proteobacteria	Gammaproteobacteria	Enterobacterales	Yersiniaceae	Yersinia
0.04	2659	551	Proteobacteria	Gammaproteobacteria	Enterobacterales	Erwiniaceae	Erwinia
0.04	2471	242605	Proteobacteria	Gammaproteobacteria	Xanthomonadales	Rhodanobacteraceae	Luteibacter
0.04	2273	226	Proteobacteria	Gammaproteobacteria	Alteromonadales	Alteromonadaceae	Alteromonas
0.04	2310	106633	Proteobacteria	Gammaproteobacteria	Chromatiales	Ectothiorhodospiraceae	Thioalkalivibrio
0.04	2880	445	Proteobacteria	Gammaproteobacteria	Legionellales	Legionellaceae	Legionella
0.04	2638	47	Proteobacteria	Deltaproteobacteria	Myxococcales	Archangiaceae	Archangium
0.04	2905	42	Proteobacteria	Deltaproteobacteria	Myxococcales	Archangiaceae	Cystobacter
0.04	2353	40	Proteobacteria	Deltaproteobacteria	Myxococcales	Archangiaceae	Stigmatella
0.04	2283	44	Proteobacteria	Deltaproteobacteria	Myxococcales	Archangiaceae	Melittangium
0.04	2481	50	Proteobacteria	Deltaproteobacteria	Myxococcales	Polyangiaceae	Chondromyces
0.04	2837	104264	Bacteroidetes	Flavobacteriia	Flavobacteriales	Flavobacteriaceae	Cellulophaga
0.04	2271	76831	Bacteroidetes	Flavobacteriia	Flavobacteriales	Flavobacteriaceae	Myroides
0.04	2757	1664383	Bacteroidetes	Cytophagia	Cytophagales	Cytophagaceae	Pseudarcicella
0.04	2687	246875	Bacteroidetes	Cytophagia	Cytophagales	Cyclobacteriaceae	Algoriphagus
0.04	2416	390846	Bacteroidetes	Cytophagia	Cytophagales	Cyclobacteriaceae	Echinicola
0.04	2767	59739	Bacteroidetes	Cytophagia	Cytophagales	Flammeovirgaceae	Flammeovirga
0.04	2597	929509	Bacteroidetes	Sphingobacteriia	Sphingobacteriales	Sphingobacteriaceae	Solitalea
0.04	2826	838	Bacteroidetes	Bacteroidia	Bacteroidales	Prevotellaceae	Prevotella
0.04	2433	2063	Actinobacteria	Actinobacteria	Streptomycetales	Streptomycetaceae	Kitasatospora
0.04	2295	1961799	Verrucomicrobia	Opitutae	Opitutales	Opitutaceae	Lacunisphaera
0.04	2798	113	Planctomycetes	Planctomycetia	Planctomycetales	Gemmataceae	Gemmata
0.03	2148	1436289	Proteobacteria	Betaproteobacteria	Burkholderiales	Comamonadaceae	Candidatus Symbiobacter
0.03	1752	47670	Proteobacteria	Betaproteobacteria	Burkholderiales	Burkholderiaceae	Lautropia
0.03	1883	290425	Proteobacteria	Betaproteobacteria	Burkholderiales	Alcaligenaceae	Advenella
0.03	2032	305976	Proteobacteria	Betaproteobacteria	Burkholderiales	Alcaligenaceae	Pusillimonas
0.03	1784	378210	Proteobacteria	Betaproteobacteria	Nitrosomonadales	Sterolibacteriaceae	Methyloversatilis
0.03	1675	1054211	Proteobacteria	Betaproteobacteria	Nitrosomonadales	Sterolibacteriaceae	Sulfuritalea
0.03	2097	187	Proteobacteria	Betaproteobacteria	Neisseriales	Chromobacteriaceae	Aquaspirillum
0.03	1743	568394	Proteobacteria	Betaproteobacteria	Neisseriales	Chromobacteriaceae	Pseudogulbenkiania
0.03	1658	911	Proteobacteria	Alphaproteobacteria	Rhizobiales	Bradyrhizobiaceae	Nitrobacter
0.03	1791	245876	Proteobacteria	Alphaproteobacteria	Rhizobiales	Phyllobacteriaceae	Nitratireductor
0.03	2118	59282	Proteobacteria	Alphaproteobacteria	Rhizobiales	Hyphomicrobiaceae	Blastochloris
0.03	2059	556257	Proteobacteria	Alphaproteobacteria	Rhizobiales	Xanthobacteraceae	Pseudolabrys
0.03	2085	6	Proteobacteria	Alphaproteobacteria	Rhizobiales	Xanthobacteraceae	Azorhizobium
0.03	1700	133	Proteobacteria	Alphaproteobacteria	Rhizobiales	Methylocystaceae	Methylocystis
0.03	1876	1572860	Proteobacteria	Alphaproteobacteria	Rhizobiales	Methylocystaceae	Hartmannibacter
0.03	2198	773	Proteobacteria	Alphaproteobacteria	Rhizobiales	Bartonellaceae	Bartonella
0.03	2073	150203	Proteobacteria	Alphaproteobacteria	Sphingomonadales	Sphingomonadaceae	Blastomonas
0.03	1749	1543704	Proteobacteria	Alphaproteobacteria	Rhodospirillales	Rhodospirillaceae	Niveispirillum
0.03	1895	354203	Proteobacteria	Alphaproteobacteria	Rhodobacterales	Rhodobacteraceae	Yangia
0.03	1759	97050	Proteobacteria	Alphaproteobacteria	Rhodobacterales	Rhodobacteraceae	Ruegeria
0.03	1684	1097466	Proteobacteria	Alphaproteobacteria	Rhodobacterales	Rhodobacteraceae	Defluviimonas
0.03	1734	85	Proteobacteria	Alphaproteobacteria	Rhodobacterales	Hyphomonadaceae	Hyphomonas
0.03	2252	352	Proteobacteria	Gammaproteobacteria	Pseudomonadales	Pseudomonadaceae	Azotobacter
0.03	1800	1330547	Proteobacteria	Gammaproteobacteria	Enterobacterales	Enterobacteriaceae	Kosakonia
0.03	2144	122277	Proteobacteria	Gammaproteobacteria	Enterobacterales	Pectobacteriaceae	Pectobacterium
0.03	1887	586	Proteobacteria	Gammaproteobacteria	Enterobacterales	Morganellaceae	Providencia
0.03	1761	745	Proteobacteria	Gammaproteobacteria	Pasteurellales	Pasteurellaceae	Pasteurella
0.03	1666	75984	Proteobacteria	Gammaproteobacteria	Pasteurellales	Pasteurellaceae	Mannheimia
0.03	2175	413435	Proteobacteria	Gammaproteobacteria	Nevskiales	Sinobacteraceae	Solimonas
0.03	1891	1652133	Proteobacteria	Oligoflexia	Bacteriovoracales	Halobacteriovoraceae	Halobacteriovorax
0.03	1899	162027	Proteobacteria	Deltaproteobacteria	Myxococcales	Kofleriaceae	Haliangium
0.03	2034	194	Proteobacteria	Epsilonproteobacteria	Campylobacterales	Campylobacteraceae	Campylobacter
0.03	2131	290174	Bacteroidetes	Flavobacteriia	Flavobacteriales	Flavobacteriaceae	Aquimarina
0.03	2147	326319	Bacteroidetes	Flavobacteriia	Flavobacteriales	Flavobacteriaceae	Dokdonia
0.03	2200	291183	Bacteroidetes	Flavobacteriia	Flavobacteriales	Flavobacteriaceae	Lacinutrix
0.03	1915	153265	Bacteroidetes	Flavobacteriia	Flavobacteriales	Flavobacteriaceae	Aequorivita
0.03	1703	111500	Bacteroidetes	Flavobacteriia	Flavobacteriales	Flavobacteriaceae	Muricauda
0.03	1663	527198	Bacteroidetes	Flavobacteriia	Flavobacteriales	Flavobacteriaceae	Mariniflexile
0.03	2245	417127	Bacteroidetes	Flavobacteriia	Flavobacteriales	Flavobacteriaceae	Zunongwangia
0.03	2114	332102	Bacteroidetes	Flavobacteriia	Flavobacteriales	Crocinitomicaceae	Fluviicola
0.03	2206	68288	Bacteroidetes	Cytophagia	Cytophagales	Cyclobacteriaceae	Cyclobacterium
0.03	1948	869806	Bacteroidetes	Cytophagia	Cytophagales	Flammeovirgaceae	Marivirga
0.03	1953	2349	Bacteroidetes	Saprospiria	Saprospirales	Haliscomenobacteraceae	Haliscomenobacter
0.03	1750	1706036	Gemmatimonadetes	Gemmatimonadetes	Gemmatimonadales	Gemmatimonadaceae	Gemmatirosa
0.03	2226	2034	Actinobacteria	Actinobacteria	Micrococcales	Microbacteriaceae	Curtobacterium
0.03	2065	1434018	Actinobacteria	Actinobacteria	Micrococcales	Microbacteriaceae	Lysinimonas
0.03	1889	447237	Actinobacteria	Actinobacteria	Micrococcales	Microbacteriaceae	Frondihabitans
0.03	1764	69578	Actinobacteria	Actinobacteria	Micrococcales	Microbacteriaceae	Cryobacterium
0.03	1664	46352	Actinobacteria	Actinobacteria	Micrococcales	Microbacteriaceae	Agrococcus
0.03	2016	1759331	Actinobacteria	Actinobacteria	Micrococcales	Microbacteriaceae	Cnuibacter
0.03	1616	427753	Actinobacteria	Actinobacteria	Micrococcales	Microbacteriaceae	Humibacter
0.03	1916	57493	Actinobacteria	Actinobacteria	Micrococcales	Micrococcaceae	Kocuria
0.03	1640	1742993	Actinobacteria	Actinobacteria	Micrococcales	Micrococcaceae	Pseudarthrobacter
0.03	1958	43668	Actinobacteria	Actinobacteria	Micrococcales	Dermabacteraceae	Brachybacterium
0.03	1758	1707	Actinobacteria	Actinobacteria	Micrococcales	Cellulomonadaceae	Cellulomonas
0.03	2253	2040	Actinobacteria	Actinobacteria	Propionibacteriales	Nocardioidaceae	Aeromicrobium
0.03	2056	72763	Actinobacteria	Actinobacteria	Propionibacteriales	Propionibacteriaceae	Tessaracoccus
0.03	1711	2000	Actinobacteria	Actinobacteria	Streptosporangiales	Streptosporangiaceae	Streptosporangium
0.03	1634	88138	Actinobacteria	Actinobacteria	Geodermatophilales	Geodermatophilaceae	Modestobacter
0.03	1776	281472	Actinobacteria	Actinobacteria	Jiangellales	Jiangellaceae	Jiangella
0.03	1715	1372	Firmicutes	Bacilli	Bacillales	Planococcaceae	Planococcus
0.03	2100	1350	Firmicutes	Bacilli	Lactobacillales	Enterococcaceae	Enterococcus
0.03	2104	1186	Cyanobacteria	NA	Nostocales	Rivulariaceae	Calothrix
0.03	2069	1158	Cyanobacteria	NA	Oscillatoriales	Oscillatoriaceae	Oscillatoria
0.03	1714	2093	Tenericutes	Mollicutes	Mycoplasmatales	Mycoplasmataceae	Mycoplasma
0.03	1969	1005038	Armatimonadetes	Fimbriimonadia	Fimbriimonadales	Fimbriimonadaceae	Fimbriimonas
0.03	2031	118	Planctomycetes	Planctomycetia	Planctomycetales	Planctomycetaceae	Planctomyces
0.02	1324	401469	Proteobacteria	Betaproteobacteria	Burkholderiales	Oxalobacteraceae	Undibacterium
0.02	1376	404	Proteobacteria	Betaproteobacteria	Nitrosomonadales	Methylophilaceae	Methylobacillus
0.02	1222	1679002	Proteobacteria	Betaproteobacteria	Nitrosomonadales	Methylophilaceae	Candidatus Methylopumilus
0.02	1315	914	Proteobacteria	Betaproteobacteria	Nitrosomonadales	Nitrosomonadaceae	Nitrosomonas
0.02	1194	35798	Proteobacteria	Betaproteobacteria	Nitrosomonadales	Nitrosomonadaceae	Nitrosospira
0.02	1112	1938335	Proteobacteria	Betaproteobacteria	Nitrosomonadales	Thiobacillaceae	Sulfuritortus
0.02	1514	57479	Proteobacteria	Betaproteobacteria	Neisseriales	Chromobacteriaceae	Microvirgula
0.02	1193	885864	Proteobacteria	Betaproteobacteria	Neisseriales	Chromobacteriaceae	Jeongeupia
0.02	998	1654931	Proteobacteria	Betaproteobacteria	Neisseriales	Neisseriaceae	Crenobacter
0.02	1367	327159	Proteobacteria	Betaproteobacteria	Rhodocyclales	Azonexaceae	Candidatus Accumulibacter
0.02	1179	1649510	Proteobacteria	Alphaproteobacteria	Rhizobiales	Bradyrhizobiaceae	Variibacter
0.02	1098	40136	Proteobacteria	Alphaproteobacteria	Rhizobiales	Bradyrhizobiaceae	Oligotropha
0.02	1512	28100	Proteobacteria	Alphaproteobacteria	Rhizobiales	Phyllobacteriaceae	Phyllobacterium
0.02	1365	1082930	Proteobacteria	Alphaproteobacteria	Rhizobiales	Hyphomicrobiaceae	Pelagibacterium
0.02	1197	1734920	Proteobacteria	Alphaproteobacteria	Rhizobiales	Methylocystaceae	Pseudorhodoplanes
0.02	1283	256616	Proteobacteria	Alphaproteobacteria	Rhizobiales	Rhodobiaceae	Parvibaculum
0.02	1345	1406135	Proteobacteria	Alphaproteobacteria	Rhizobiales	Cohaesibacteraceae	Breoghania
0.02	1074	2478349	Proteobacteria	Alphaproteobacteria	Rhodospirillales	Rhodospirillaceae	Indioceanicola
0.02	997	1612157	Proteobacteria	Alphaproteobacteria	Rhodospirillales	Rhodospirillaceae	Pararhodospirillum
0.02	1230	522	Proteobacteria	Alphaproteobacteria	Rhodospirillales	Acetobacteraceae	Acidiphilium
0.02	1271	441	Proteobacteria	Alphaproteobacteria	Rhodospirillales	Acetobacteraceae	Gluconobacter
0.02	1046	364409	Proteobacteria	Alphaproteobacteria	Rhodospirillales	Acetobacteraceae	Granulibacter
0.02	1000	89583	Proteobacteria	Alphaproteobacteria	Rhodospirillales	Acetobacteraceae	Gluconacetobacter
0.02	1320	436357	Proteobacteria	Alphaproteobacteria	Rhodobacterales	Rhodobacteraceae	Thalassococcus
0.02	1158	53945	Proteobacteria	Alphaproteobacteria	Rhodobacterales	Rhodobacteraceae	Octadecabacter
0.02	1548	263377	Proteobacteria	Alphaproteobacteria	Rhodobacterales	Rhodobacteraceae	Salipiger
0.02	1285	191028	Proteobacteria	Alphaproteobacteria	Rhodobacterales	Rhodobacteraceae	Leisingera
0.02	1243	367771	Proteobacteria	Alphaproteobacteria	Rhodobacterales	Rhodobacteraceae	Marinovum
0.02	1052	152161	Proteobacteria	Alphaproteobacteria	Rhodobacterales	Rhodobacteraceae	Stappia
0.02	1004	92944	Proteobacteria	Alphaproteobacteria	Rhodobacterales	Rhodobacteraceae	Ketogulonicigenium
0.02	1103	360528	Proteobacteria	Alphaproteobacteria	Rhodobacterales	Rhodobacteraceae	Pelagibaca
0.02	1032	1649279	Proteobacteria	Alphaproteobacteria	Rhodobacterales	Rhodobacteraceae	Epibacterium
0.02	1027	58842	Proteobacteria	Alphaproteobacteria	Rhodobacterales	Rhodobacteraceae	Sagittula
0.02	1552	1632780	Proteobacteria	Alphaproteobacteria	Rhodobacterales	Hyphomonadaceae	Phreatobacter
0.02	1337	991903	Proteobacteria	Alphaproteobacteria	Rhodobacterales	Hyphomonadaceae	Polymorphum
0.02	1607	497	Proteobacteria	Gammaproteobacteria	Pseudomonadales	Moraxellaceae	Psychrobacter
0.02	1426	158483	Proteobacteria	Gammaproteobacteria	Enterobacterales	Enterobacteriaceae	Cedecea
0.02	1342	1330546	Proteobacteria	Gammaproteobacteria	Enterobacterales	Enterobacteriaceae	Pluralibacter
0.02	1268	1330545	Proteobacteria	Gammaproteobacteria	Enterobacterales	Enterobacteriaceae	Lelliottia
0.02	1590	635	Proteobacteria	Gammaproteobacteria	Enterobacterales	Hafniaceae	Edwardsiella
0.02	1191	323413	Proteobacteria	Gammaproteobacteria	Xanthomonadales	Rhodanobacteraceae	Dokdonella
0.02	1243	75309	Proteobacteria	Gammaproteobacteria	Xanthomonadales	Rhodanobacteraceae	Rhodanobacter
0.02	1429	28228	Proteobacteria	Gammaproteobacteria	Alteromonadales	Colwelliaceae	Colwellia
0.02	1050	504090	Proteobacteria	Gammaproteobacteria	Oceanospirillales	Halomonadaceae	Kushneria
0.02	1189	48075	Proteobacteria	Gammaproteobacteria	Oceanospirillales	Oceanospirillaceae	Marinobacterium
0.02	1010	28253	Proteobacteria	Gammaproteobacteria	Oceanospirillales	Oceanospirillaceae	Marinomonas
0.02	1129	1765964	Proteobacteria	Gammaproteobacteria	Chromatiales	Ectothiorhodospiraceae	Acidihalobacter
0.02	1059	53392	Proteobacteria	Gammaproteobacteria	Chromatiales	Chromatiaceae	Thiodictyon
0.02	1016	347533	Proteobacteria	Gammaproteobacteria	Aeromonadales	Aeromonadaceae	Zobellella
0.02	1226	39773	Proteobacteria	Gammaproteobacteria	Methylococcales	Methylococcaceae	Methylomicrobium
0.02	1422	10	Proteobacteria	Gammaproteobacteria	Cellvibrionales	Cellvibrionaceae	Cellvibrio
0.02	1177	48073	Proteobacteria	Gammaproteobacteria	Cellvibrionales	Microbulbiferaceae	Microbulbifer
0.02	1247	724	Proteobacteria	Gammaproteobacteria	Pasteurellales	Pasteurellaceae	Haemophilus
0.02	1116	1524214	Proteobacteria	Deltaproteobacteria	Myxococcales	Vulgatibacteraceae	Vulgatibacter
0.02	1070	2035811	Proteobacteria	Deltaproteobacteria	Desulfovibrionales	Desulfovibrionaceae	Pseudodesulfovibrio
0.02	1285	18	Proteobacteria	Deltaproteobacteria	Desulfuromonadales	Desulfuromonadaceae	Pelobacter
0.02	1018	890	Proteobacteria	Deltaproteobacteria	Desulfuromonadales	Desulfuromonadaceae	Desulfuromonas
0.02	978	453229	Proteobacteria	Deltaproteobacteria	Desulfarculales	Desulfarculaceae	Desulfarculus
0.02	1456	28196	Proteobacteria	Epsilonproteobacteria	Campylobacterales	Campylobacteraceae	Arcobacter
0.02	1091	209	Proteobacteria	Epsilonproteobacteria	Campylobacterales	Helicobacteraceae	Helicobacter
0.02	1300	119977	Proteobacteria	Acidithiobacillia	Acidithiobacillales	Acidithiobacillaceae	Acidithiobacillus
0.02	1605	221065	Bacteroidetes	Flavobacteriia	Flavobacteriales	Flavobacteriaceae	Kordia
0.02	1576	358023	Bacteroidetes	Flavobacteriia	Flavobacteriales	Flavobacteriaceae	Lutibacter
0.02	1593	336276	Bacteroidetes	Flavobacteriia	Flavobacteriales	Flavobacteriaceae	Olleya
0.02	1291	1204360	Bacteroidetes	Flavobacteriia	Flavobacteriales	Flavobacteriaceae	Siansivirga
0.02	1238	393005	Bacteroidetes	Flavobacteriia	Flavobacteriales	Flavobacteriaceae	Tamlana
0.02	1361	501783	Bacteroidetes	Flavobacteriia	Flavobacteriales	Flavobacteriaceae	Cloacibacterium
0.02	1112	1209327	Bacteroidetes	Flavobacteriia	Flavobacteriales	Flavobacteriaceae	Flavivirga
0.02	1026	178469	Bacteroidetes	Flavobacteriia	Flavobacteriales	Flavobacteriaceae	Arenibacter
0.02	1062	28250	Bacteroidetes	Flavobacteriia	Flavobacteriales	Flavobacteriaceae	Ornithobacterium
0.02	1152	34084	Bacteroidetes	Flavobacteriia	Flavobacteriales	Flavobacteriaceae	Riemerella
0.02	1449	267986	Bacteroidetes	Flavobacteriia	Flavobacteriales	Cryomorphaceae	Owenweeksia
0.02	1408	319458	Bacteroidetes	Cytophagia	Cytophagales	Cytophagaceae	Leadbetterella
0.02	1268	2173039	Bacteroidetes	Cytophagia	Cytophagales	Cytophagaceae	Arcticibacterium
0.02	1359	280472	Bacteroidetes	Cytophagia	Cytophagales	Cyclobacteriaceae	Aquiflexum
0.02	1414	232244	Bacteroidetes	Cytophagia	Cytophagales	Cyclobacteriaceae	Belliella
0.02	1108	59740	Bacteroidetes	Cytophagia	Cytophagales	Persicobacteraceae	Persicobacter
0.02	1007	1937972	Bacteroidetes	Cytophagia	Cytophagales	Bernardetiaceae	Bernardetia
0.02	1333	1471399	Bacteroidetes	Bacteroidia	Marinilabiliales	Prolixibacteraceae	Draconibacterium
0.02	1220	173479	Gemmatimonadetes	Gemmatimonadetes	Gemmatimonadales	Gemmatimonadaceae	Gemmatimonas
0.02	1612	518733	Actinobacteria	Actinobacteria	Micrococcales	Microbacteriaceae	Microterricola
0.02	1266	190323	Actinobacteria	Actinobacteria	Micrococcales	Microbacteriaceae	Plantibacter
0.02	1042	235888	Actinobacteria	Actinobacteria	Micrococcales	Microbacteriaceae	Salinibacterium
0.02	1003	55968	Actinobacteria	Actinobacteria	Micrococcales	Microbacteriaceae	Leucobacter
0.02	1214	1696	Actinobacteria	Actinobacteria	Micrococcales	Brevibacteriaceae	Brevibacterium
0.02	1152	37914	Actinobacteria	Actinobacteria	Corynebacteriales	Dietziaceae	Dietzia
0.02	1280	673534	Actinobacteria	Actinobacteria	Micromonosporales	Micromonosporaceae	Plantactinospora
0.02	1346	65496	Actinobacteria	Actinobacteria	Pseudonocardiales	Pseudonocardiaceae	Actinoalloteichus
0.02	1426	1851	Actinobacteria	Actinobacteria	Pseudonocardiales	Pseudonocardiaceae	Saccharomonospora
0.02	1234	40566	Actinobacteria	Actinobacteria	Pseudonocardiales	Pseudonocardiaceae	Actinosynnema
0.02	1274	53387	Actinobacteria	Actinobacteria	Propionibacteriales	Nocardioidaceae	Friedmanniella
0.02	1066	29404	Actinobacteria	Actinobacteria	Propionibacteriales	Propionibacteriaceae	Microlunatus
0.02	1021	1743	Actinobacteria	Actinobacteria	Propionibacteriales	Propionibacteriaceae	Propionibacterium
0.02	1285	83681	Actinobacteria	Actinobacteria	Streptosporangiales	Streptosporangiaceae	Nonomuraea
0.02	1312	2013	Actinobacteria	Actinobacteria	Streptosporangiales	Nocardiopsaceae	Nocardiopsis
0.02	1174	1860	Actinobacteria	Actinobacteria	Geodermatophilales	Geodermatophilaceae	Geodermatophilus
0.02	1514	53460	Actinobacteria	Actinobacteria	Nakamurellales	Nakamurellaceae	Nakamurella
0.02	1154	129337	Firmicutes	Bacilli	Bacillales	Bacillaceae	Geobacillus
0.02	1299	55080	Firmicutes	Bacilli	Bacillales	Paenibacillaceae	Brevibacillus
0.02	1013	1637	Firmicutes	Bacilli	Bacillales	Listeriaceae	Listeria
0.02	1210	1357	Firmicutes	Bacilli	Lactobacillales	Streptococcaceae	Lactococcus
0.02	1012	1870884	Firmicutes	Clostridia	Clostridiales	Peptostreptococcaceae	Clostridioides
0.02	1082	270	Deinococcus-Thermus	Deinococci	Thermales	Thermaceae	Thermus
0.02	1141	2028344	Verrucomicrobia	Opitutae	Opitutales	Opitutaceae	Ereboglobus
0.02	1161	1763521	Planctomycetes	Planctomycetia	Planctomycetales	Isosphaeraceae	Paludisphaera
0.02	1090	940557	Acidobacteria	Acidobacteriia	Acidobacteriales	Acidobacteriaceae	Granulicella
0.02	1220	2004797	Acidobacteria	Acidobacteria subdivision 6	NA	Vicinamibacteraceae	Luteitalea
0.02	1198	157	Spirochaetes	Spirochaetia	Spirochaetales	Spirochaetaceae	Treponema
0.02	1266	171	Spirochaetes	Spirochaetia	Leptospirales	Leptospiraceae	Leptospira
0.02	1204	848	Fusobacteria	Fusobacteriia	Fusobacteriales	Fusobacteriaceae	Fusobacterium
0.02	1267	1234	Nitrospirae	Nitrospira	Nitrospirales	Nitrospiraceae	Nitrospira
0.01	896	314343	Proteobacteria	Betaproteobacteria	Nitrosomonadales	Gallionellaceae	Sideroxydans
0.01	844	935200	Proteobacteria	Betaproteobacteria	Nitrosomonadales	Gallionellaceae	Sulfuricella
0.01	604	1443590	Proteobacteria	Betaproteobacteria	Nitrosomonadales	Gallionellaceae	Ferriphaselus
0.01	694	919	Proteobacteria	Betaproteobacteria	Nitrosomonadales	Thiobacillaceae	Thiobacillus
0.01	689	538	Proteobacteria	Betaproteobacteria	Neisseriales	Neisseriaceae	Eikenella
0.01	947	551759	Proteobacteria	Betaproteobacteria	Rhodocyclales	Rhodocyclaceae	Aromatoleum
0.01	962	34019	Proteobacteria	Alphaproteobacteria	Rhizobiales	Rhizobiaceae	Liberibacter
0.01	885	449972	Proteobacteria	Alphaproteobacteria	Rhizobiales	Phyllobacteriaceae	Chelativorans
0.01	719	1068	Proteobacteria	Alphaproteobacteria	Rhizobiales	Hyphomicrobiaceae	Rhodomicrobium
0.01	526	623276	Proteobacteria	Alphaproteobacteria	Rhizobiales	Hyphomicrobiaceae	Maritalea
0.01	903	425	Proteobacteria	Alphaproteobacteria	Rhizobiales	Methylocystaceae	Methylosinus
0.01	818	1484898	Proteobacteria	Alphaproteobacteria	Rhizobiales	Methylocystaceae	Methyloceanibacter
0.01	830	444432	Proteobacteria	Alphaproteobacteria	Rhizobiales	Rhodobiaceae	Anderseniella
0.01	645	1541445	Proteobacteria	Alphaproteobacteria	Rhizobiales	Rhodobiaceae	Candidatus Phaeomarinobacter
0.01	889	120652	Proteobacteria	Alphaproteobacteria	Rhizobiales	Beijerinckiaceae	Methylocella
0.01	703	1156568	Proteobacteria	Alphaproteobacteria	Rhizobiales	Beijerinckiaceae	Methylovirgula
0.01	637	532	Proteobacteria	Alphaproteobacteria	Rhizobiales	Beijerinckiaceae	Beijerinckia
0.01	589	655352	Proteobacteria	Alphaproteobacteria	Rhizobiales	Cohaesibacteraceae	Cohaesibacter
0.01	916	72173	Proteobacteria	Alphaproteobacteria	Sphingomonadales	Sphingomonadaceae	Citromicrobium
0.01	833	50714	Proteobacteria	Alphaproteobacteria	Rhodospirillales	Acetobacteraceae	Acidisphaera
0.01	579	320496	Proteobacteria	Alphaproteobacteria	Rhodospirillales	Acetobacteraceae	Neoasaia
0.01	908	1443919	Proteobacteria	Alphaproteobacteria	Rhodobacterales	Rhodobacteraceae	Tabrizicola
0.01	850	2433	Proteobacteria	Alphaproteobacteria	Rhodobacterales	Rhodobacteraceae	Roseobacter
0.01	787	1955420	Proteobacteria	Alphaproteobacteria	Rhodobacterales	Rhodobacteraceae	Silicimonas
0.01	854	204456	Proteobacteria	Alphaproteobacteria	Rhodobacterales	Rhodobacteraceae	Gemmobacter
0.01	614	159345	Proteobacteria	Alphaproteobacteria	Rhodobacterales	Rhodobacteraceae	Roseibacterium
0.01	610	285107	Proteobacteria	Alphaproteobacteria	Rhodobacterales	Rhodobacteraceae	Thioclava
0.01	581	258255	Proteobacteria	Alphaproteobacteria	Rhodobacterales	Rhodobacteraceae	Pseudovibrio
0.01	568	74032	Proteobacteria	Alphaproteobacteria	Rhodobacterales	Rhodobacteraceae	Antarctobacter
0.01	748	1609958	Proteobacteria	Alphaproteobacteria	Rhodobacterales	Rhodobacteraceae	Confluentimicrobium
0.01	655	1855413	Proteobacteria	Alphaproteobacteria	Rhodobacterales	Rhodobacteraceae	Brevirhabdus
0.01	554	2211641	Proteobacteria	Alphaproteobacteria	Rhodobacterales	Rhodobacteraceae	Yoonia
0.01	522	74030	Proteobacteria	Alphaproteobacteria	Rhodobacterales	Rhodobacteraceae	Roseovarius
0.01	625	309512	Proteobacteria	Alphaproteobacteria	Rhodobacterales	Rhodobacteraceae	Dinoroseobacter
0.01	719	1433402	Proteobacteria	Alphaproteobacteria	Rhodobacterales	Hyphomonadaceae	Glycocaulis
0.01	669	74317	Proteobacteria	Alphaproteobacteria	Rhodobacterales	Hyphomonadaceae	Maricaulis
0.01	547	780	Proteobacteria	Alphaproteobacteria	Rickettsiales	Rickettsiaceae	Rickettsia
0.01	693	475	Proteobacteria	Gammaproteobacteria	Pseudomonadales	Moraxellaceae	Moraxella
0.01	634	83654	Proteobacteria	Gammaproteobacteria	Enterobacterales	Enterobacteriaceae	Leclercia
0.01	916	2100764	Proteobacteria	Gammaproteobacteria	Enterobacterales	Erwiniaceae	Mixta
0.01	797	71655	Proteobacteria	Gammaproteobacteria	Enterobacterales	Pectobacteriaceae	Brenneria
0.01	686	84565	Proteobacteria	Gammaproteobacteria	Enterobacterales	Pectobacteriaceae	Sodalis
0.01	951	583	Proteobacteria	Gammaproteobacteria	Enterobacterales	Morganellaceae	Proteus
0.01	694	626	Proteobacteria	Gammaproteobacteria	Enterobacterales	Morganellaceae	Xenorhabdus
0.01	639	568	Proteobacteria	Gammaproteobacteria	Enterobacterales	Hafniaceae	Hafnia
0.01	545	447792	Proteobacteria	Gammaproteobacteria	Enterobacterales	Budviciaceae	Phytobacter
0.01	614	2370	Proteobacteria	Gammaproteobacteria	Xanthomonadales	Xanthomonadaceae	Xylella
0.01	867	2233801	Proteobacteria	Gammaproteobacteria	Xanthomonadales	Rhodanobacteraceae	Ahniella
0.01	751	70411	Proteobacteria	Gammaproteobacteria	Xanthomonadales	Rhodanobacteraceae	Frateuria
0.01	715	288793	Proteobacteria	Gammaproteobacteria	Alteromonadales	Alteromonadaceae	Salinimonas
0.01	639	135575	Proteobacteria	Gammaproteobacteria	Alteromonadales	Idiomarinaceae	Idiomarina
0.01	649	44011	Proteobacteria	Gammaproteobacteria	Alteromonadales	Ferrimonadaceae	Ferrimonas
0.01	671	404432	Proteobacteria	Gammaproteobacteria	Oceanospirillales	Halomonadaceae	Salinicola
0.01	640	376488	Proteobacteria	Gammaproteobacteria	Oceanospirillales	Halomonadaceae	Halotalea
0.01	523	42054	Proteobacteria	Gammaproteobacteria	Oceanospirillales	Halomonadaceae	Chromohalobacter
0.01	574	231683	Proteobacteria	Gammaproteobacteria	Oceanospirillales	Saccharospirillaceae	Saccharospirillum
0.01	737	158481	Proteobacteria	Gammaproteobacteria	Oceanospirillales	Hahellaceae	Hahella
0.01	651	261963	Proteobacteria	Gammaproteobacteria	Oceanospirillales	Kangiellaceae	Kangiella
0.01	900	1051	Proteobacteria	Gammaproteobacteria	Chromatiales	Ectothiorhodospiraceae	Ectothiorhodospira
0.01	572	1335745	Proteobacteria	Gammaproteobacteria	Chromatiales	Ectothiorhodospiraceae	Spiribacter
0.01	840	85072	Proteobacteria	Gammaproteobacteria	Chromatiales	Chromatiaceae	Allochromatium
0.01	685	156885	Proteobacteria	Gammaproteobacteria	Chromatiales	Chromatiaceae	Thioflavicoccus
0.01	672	1227	Proteobacteria	Gammaproteobacteria	Chromatiales	Chromatiaceae	Nitrosococcus
0.01	680	13724	Proteobacteria	Gammaproteobacteria	Chromatiales	Chromatiaceae	Thiocystis
0.01	626	85076	Proteobacteria	Gammaproteobacteria	Chromatiales	Chromatiaceae	Marichromatium
0.01	703	109262	Proteobacteria	Gammaproteobacteria	Chromatiales	Halothiobacillaceae	Halothiobacillus
0.01	870	2034504	Proteobacteria	Gammaproteobacteria	Chromatiales	Thioalkalispiraceae	Sulfurivermis
0.01	581	1676142	Proteobacteria	Gammaproteobacteria	Chromatiales	Wenzhouxiangellaceae	Wenzhouxiangella
0.01	568	129577	Proteobacteria	Gammaproteobacteria	Aeromonadales	Aeromonadaceae	Oceanimonas
0.01	792	511678	Proteobacteria	Gammaproteobacteria	Vibrionales	Vibrionaceae	Aliivibrio
0.01	800	657	Proteobacteria	Gammaproteobacteria	Vibrionales	Vibrionaceae	Photobacterium
0.01	551	413	Proteobacteria	Gammaproteobacteria	Methylococcales	Methylococcaceae	Methylococcus
0.01	520	73778	Proteobacteria	Gammaproteobacteria	Methylococcales	Methylococcaceae	Methylocaldum
0.01	659	1217416	Proteobacteria	Gammaproteobacteria	Cellvibrionales	Halieaceae	Halioglobus
0.01	872	416916	Proteobacteria	Gammaproteobacteria	Pasteurellales	Pasteurellaceae	Aggregatibacter
0.01	687	713	Proteobacteria	Gammaproteobacteria	Pasteurellales	Pasteurellaceae	Actinobacillus
0.01	529	2094023	Proteobacteria	Gammaproteobacteria	Pasteurellales	Pasteurellaceae	Glaesserella
0.01	648	1273155	Proteobacteria	Gammaproteobacteria	Pasteurellales	Pasteurellaceae	Thiohalobacter
0.01	547	40222	Proteobacteria	Gammaproteobacteria	Thiotrichales	Piscirickettsiaceae	Methylophaga
0.01	955	262	Proteobacteria	Gammaproteobacteria	Thiotrichales	Francisellaceae	Francisella
0.01	630	1744881	Proteobacteria	Gammaproteobacteria	Acidiferrobacterales	Acidiferrobacteraceae	Sulfuricaulis
0.01	517	1692042	Proteobacteria	Gammaproteobacteria	Acidiferrobacterales	Acidiferrobacteraceae	Sulfurifustis
0.01	698	1934947	Proteobacteria	Gammaproteobacteria	Immundisolibacterales	Immundisolibacteraceae	Immundisolibacter
0.01	566	180541	Proteobacteria	Gammaproteobacteria	Salinisphaerales	Salinisphaeraceae	Salinisphaera
0.01	584	1882917	Proteobacteria	Deltaproteobacteria	Myxococcales	Polyangiaceae	Pajaroellobacter
0.01	639	898	Proteobacteria	Deltaproteobacteria	Desulfovibrionales	Desulfomicrobiaceae	Desulfomicrobium
0.01	665	392332	Proteobacteria	Deltaproteobacteria	Desulfuromonadales	Geobacteraceae	Geoalkalibacter
0.01	693	896	Proteobacteria	Deltaproteobacteria	Desulfobacterales	Desulfobacteraceae	Desulfococcus
0.01	796	57665	Proteobacteria	Epsilonproteobacteria	Campylobacterales	Campylobacteraceae	Sulfurospirillum
0.01	932	112040	Bacteroidetes	Flavobacteriia	Flavobacteriales	Flavobacteriaceae	Zobellia
0.01	927	1518147	Bacteroidetes	Flavobacteriia	Flavobacteriales	Flavobacteriaceae	Wenyingzhuangia
0.01	886	379070	Bacteroidetes	Flavobacteriia	Flavobacteriales	Flavobacteriaceae	Gilvibacter
0.01	884	261827	Bacteroidetes	Flavobacteriia	Flavobacteriales	Flavobacteriaceae	Algibacter
0.01	944	244698	Bacteroidetes	Flavobacteriia	Flavobacteriales	Flavobacteriaceae	Gillisia
0.01	935	1287916	Bacteroidetes	Flavobacteriia	Flavobacteriales	Flavobacteriaceae	Euzebyella
0.01	760	83612	Bacteroidetes	Flavobacteriia	Flavobacteriales	Flavobacteriaceae	Psychroflexus
0.01	745	444459	Bacteroidetes	Flavobacteriia	Flavobacteriales	Flavobacteriaceae	Flagellimonas
0.01	757	1649495	Bacteroidetes	Flavobacteriia	Flavobacteriales	Flavobacteriaceae	Seonamhaeicola
0.01	707	389486	Bacteroidetes	Flavobacteriia	Flavobacteriales	Flavobacteriaceae	Sediminicola
0.01	682	252306	Bacteroidetes	Flavobacteriia	Flavobacteriales	Flavobacteriaceae	Robiginitalea
0.01	573	1176327	Bacteroidetes	Flavobacteriia	Flavobacteriales	Flavobacteriaceae	Aureitalea
0.01	560	762641	Bacteroidetes	Flavobacteriia	Flavobacteriales	Flavobacteriaceae	Muriicola
0.01	564	1013	Bacteroidetes	Flavobacteriia	Flavobacteriales	Flavobacteriaceae	Weeksella
0.01	540	216431	Bacteroidetes	Flavobacteriia	Flavobacteriales	Flavobacteriaceae	Croceibacter
0.01	705	34098	Bacteroidetes	Flavobacteriia	Flavobacteriales	Blattabacteriaceae	Blattabacterium
0.01	752	836	Bacteroidetes	Bacteroidia	Bacteroidales	Porphyromonadaceae	Porphyromonas
0.01	775	195950	Bacteroidetes	Bacteroidia	Bacteroidales	Tannerellaceae	Tannerella
0.01	933	239759	Bacteroidetes	Bacteroidia	Bacteroidales	Rikenellaceae	Alistipes
0.01	861	346096	Bacteroidetes	Bacteroidia	Bacteroidales	Paludibacteraceae	Paludibacter
0.01	508	283168	Bacteroidetes	Bacteroidia	Bacteroidales	Odoribacteraceae	Odoribacter
0.01	533	294702	Bacteroidetes	Bacteroidia	Bacteroidales	Dysgonamonadaceae	Proteiniphilum
0.01	575	1970191	Bacteroidetes	Bacteroidia	Marinilabiliales	Salinivirgaceae	Salinivirga
0.01	592	1193324	Bacteroidetes	Bacteroidia	Marinilabiliales	Marinilabiliaceae	Alkalitalea
0.01	615	1007	Bacteroidetes	Saprospiria	Saprospirales	Saprospiraceae	Saprospira
0.01	719	29548	Bacteroidetes	Saprospiria	Bacteroidetes Order II. Incertae sedis	Rhodothermaceae	Rhodothermus
0.01	845	1091	Chlorobi	Chlorobia	Chlorobiales	Chlorobiaceae	Chlorobium
0.01	910	1101	Chlorobi	Chlorobia	Chlorobiales	Chlorobiaceae	Prosthecochloris
0.01	660	256319	Chlorobi	Chlorobia	Chlorobiales	Chlorobiaceae	Chlorobaculum
0.01	688	2489367	Balneolaeota	NA	NA	NA	Candidatus Cyclonatronum
0.01	728	1195526	Actinobacteria	Actinobacteria	Micrococcales	Microbacteriaceae	Gryllotalpicola
0.01	673	337004	Actinobacteria	Actinobacteria	Micrococcales	Microbacteriaceae	Microcella
0.01	766	1742989	Actinobacteria	Actinobacteria	Micrococcales	Micrococcaceae	Glutamicibacter
0.01	900	53457	Actinobacteria	Actinobacteria	Micrococcales	Intrasporangiaceae	Janibacter
0.01	731	367298	Actinobacteria	Actinobacteria	Micrococcales	Intrasporangiaceae	Phycicoccus
0.01	607	53357	Actinobacteria	Actinobacteria	Micrococcales	Intrasporangiaceae	Intrasporangium
0.01	968	157920	Actinobacteria	Actinobacteria	Micrococcales	Promicromonosporaceae	Cellulosimicrobium
0.01	809	254250	Actinobacteria	Actinobacteria	Micrococcales	Promicromonosporaceae	Isoptericola
0.01	662	1073531	Actinobacteria	Actinobacteria	Corynebacteriales	Mycobacteriaceae	Mycolicibacter
0.01	955	2060	Actinobacteria	Actinobacteria	Corynebacteriales	Tsukamurellaceae	Tsukamurella
0.01	549	168694	Actinobacteria	Actinobacteria	Micromonosporales	Micromonosporaceae	Salinispora
0.01	581	84593	Actinobacteria	Actinobacteria	Micromonosporales	Micromonosporaceae	Verrucosispora
0.01	951	43356	Actinobacteria	Actinobacteria	Pseudonocardiales	Pseudonocardiaceae	Kutzneria
0.01	854	165301	Actinobacteria	Actinobacteria	Pseudonocardiales	Pseudonocardiaceae	Lentzea
0.01	719	2029	Actinobacteria	Actinobacteria	Pseudonocardiales	Pseudonocardiaceae	Kibdelosporangium
0.01	751	2071	Actinobacteria	Actinobacteria	Pseudonocardiales	Pseudonocardiaceae	Saccharothrix
0.01	623	1835	Actinobacteria	Actinobacteria	Pseudonocardiales	Pseudonocardiaceae	Saccharopolyspora
0.01	629	1137960	Actinobacteria	Actinobacteria	Pseudonocardiales	Pseudonocardiaceae	Allokutzneria
0.01	563	674734	Actinobacteria	Actinobacteria	Pseudonocardiales	Pseudonocardiaceae	Alloactinosynnema
0.01	928	2044	Actinobacteria	Actinobacteria	Propionibacteriales	Nocardioidaceae	Pimelobacter
0.01	805	86795	Actinobacteria	Actinobacteria	Propionibacteriales	Nocardioidaceae	Marmoricola
0.01	734	182639	Actinobacteria	Actinobacteria	Propionibacteriales	Nocardioidaceae	Kribbella
0.01	536	117156	Actinobacteria	Actinobacteria	Propionibacteriales	Nocardioidaceae	Actinopolymorpha
0.01	795	1912215	Actinobacteria	Actinobacteria	Propionibacteriales	Propionibacteriaceae	Acidipropionibacterium
0.01	612	1988	Actinobacteria	Actinobacteria	Streptosporangiales	Thermomonosporaceae	Actinomadura
0.01	588	2019	Actinobacteria	Actinobacteria	Streptosporangiales	Thermomonosporaceae	Thermomonospora
0.01	961	38501	Actinobacteria	Actinobacteria	Geodermatophilales	Geodermatophilaceae	Blastococcus
0.01	905	414878	Actinobacteria	Actinobacteria	Catenulisporales	Catenulisporaceae	Catenulispora
0.01	762	33981	Actinobacteria	Actinobacteria	Kineosporiales	Kineosporiaceae	Kineococcus
0.01	552	283810	Actinobacteria	Actinobacteria	Glycomycetales	Glycomycetaceae	Stackebrandtia
0.01	606	133925	Actinobacteria	Coriobacteriia	Coriobacteriales	Atopobiaceae	Olsenella
0.01	813	191494	Actinobacteria	Thermoleophilia	Solirubrobacterales	Conexibacteraceae	Conexibacter
0.01	591	908623	Actinobacteria	Nitriliruptoria	Euzebyales	Euzebyaceae	Euzebya
0.01	536	42255	Actinobacteria	Rubrobacteria	Rubrobacterales	Rubrobacteraceae	Rubrobacter
0.01	923	400634	Firmicutes	Bacilli	Bacillales	Bacillaceae	Lysinibacillus
0.01	795	84406	Firmicutes	Bacilli	Bacillales	Bacillaceae	Virgibacillus
0.01	751	45667	Firmicutes	Bacilli	Bacillales	Bacillaceae	Halobacillus
0.01	670	69965	Firmicutes	Bacilli	Bacillales	Staphylococcaceae	Macrococcus
0.01	869	1569	Firmicutes	Bacilli	Bacillales	Planococcaceae	Sporosarcina
0.01	516	432330	Firmicutes	Bacilli	Bacillales	Alicyclobacillaceae	Tumebacillus
0.01	527	33986	Firmicutes	Bacilli	Bacillales	Listeriaceae	Exiguobacterium
0.01	861	1506553	Firmicutes	Clostridia	Clostridiales	Lachnospiraceae	Lachnoclostridium
0.01	615	572511	Firmicutes	Clostridia	Clostridiales	Lachnospiraceae	Blautia
0.01	764	36853	Firmicutes	Clostridia	Clostridiales	Peptococcaceae	Desulfitobacterium
0.01	505	79206	Firmicutes	Clostridia	Clostridiales	Peptococcaceae	Desulfosporosinus
0.01	603	216851	Firmicutes	Clostridia	Clostridiales	Ruminococcaceae	Faecalibacterium
0.01	697	1730	Firmicutes	Clostridia	Clostridiales	Eubacteriaceae	Eubacterium
0.01	603	990721	Firmicutes	Clostridia	Clostridiales	Christensenellaceae	Christensenella
0.01	649	365348	Firmicutes	Negativicutes	Selenomonadales	Sporomusaceae	Pelosinus
0.01	642	970	Firmicutes	Negativicutes	Selenomonadales	Selenomonadaceae	Selenomonas
0.01	542	906	Firmicutes	Negativicutes	Veillonellales	Veillonellaceae	Megasphaera
0.01	564	1190	Cyanobacteria	NA	Nostocales	Hapalosiphonaceae	Fischerella
0.01	862	43988	Cyanobacteria	NA	Oscillatoriales	Cyanothecaceae	Cyanothece
0.01	622	669357	Cyanobacteria	NA	Chroococcales	Chroococcaceae	Geminocystis
0.01	953	167375	Cyanobacteria	NA	Synechococcales	Synechococcaceae	Cyanobium
0.01	817	47251	Cyanobacteria	NA	Synechococcales	Leptolyngbyaceae	Leptolyngbya
0.01	519	1218	Cyanobacteria	NA	Synechococcales	Prochloraceae	Prochlorococcus
0.01	833	33071	Cyanobacteria	Gloeobacteria	Gloeobacterales	Gloeobacteraceae	Gloeobacter
0.01	775	120961	Chloroflexi	Chloroflexia	Chloroflexales	Roseiflexaceae	Roseiflexus
0.01	521	1107	Chloroflexi	Chloroflexia	Chloroflexales	Chloroflexaceae	Chloroflexus
0.01	719	1988031	Chloroflexi	Ardenticatenia	Ardenticatenales	Ardenticatenaceae	Candidatus Promineofilum
0.01	599	2132	Tenericutes	Mollicutes	Entomoplasmatales	Spiroplasmataceae	Spiroplasma
0.01	764	442430	Verrucomicrobia	Opitutae	Puniceicoccales	Puniceicoccaceae	Coraliomargarita
0.01	841	466152	Planctomycetes	Planctomycetia	Planctomycetales	Isosphaeraceae	Singulisphaera
0.01	808	666508	Planctomycetes	Phycisphaerae	Phycisphaerales	Phycisphaeraceae	Phycisphaera
0.01	560	2483368	Planctomycetes	Phycisphaerae	Sedimentisphaerales	Sedimentisphaeraceae	Sedimentisphaera
0.01	617	658061	Acidobacteria	Acidobacteriia	Acidobacteriales	Acidobacteriaceae	Candidatus Koribacter
0.01	590	33973	Acidobacteria	Acidobacteriia	Acidobacteriales	Acidobacteriaceae	Acidobacterium
0.01	897	332162	Acidobacteria	Solibacteres	Solibacterales	Solibacteraceae	Candidatus Solibacter

### Sheet: S8 Table
Taxonomy Level	Taxon	N Observations
Phylum	Proteobacteria	346
Phylum	Bacteroidetes	96
Phylum	Actinobacteria	90
Phylum	Firmicutes	30
Phylum	Cyanobacteria	11
Phylum	Acidobacteria	6
Phylum	Planctomycetes	6
Phylum	Verrucomicrobia	6
Phylum	Chlorobi	3
Phylum	Chloroflexi	3
Phylum	Deinococcus-Thermus	2
Phylum	Gemmatimonadetes	2
Phylum	Spirochaetes	2
Phylum	Tenericutes	2
Phylum	Armatimonadetes	1
Phylum	Balneolaeota	1
Phylum	Fusobacteria	1
Phylum	Nitrospirae	1
Class	Alphaproteobacteria	130
Class	Gammaproteobacteria	106
Class	Actinobacteria	86
Class	Betaproteobacteria	80
Class	Flavobacteriia	49
Class	Deltaproteobacteria	22
Class	Cytophagia	21
Class	Bacilli	18
Class	Bacteroidia	11
Class	NA	11
Class	Clostridia	9
Class	Chitinophagia	7
Class	Sphingobacteriia	5
Class	Acidobacteriia	4
Class	Epsilonproteobacteria	4
Class	Opitutae	4
Class	Planctomycetia	4
Class	Chlorobia	3
Class	Negativicutes	3
Class	Oligoflexia	3
Class	Saprospiria	3
Class	Chloroflexia	2
Class	Deinococci	2
Class	Gemmatimonadetes	2
Class	Mollicutes	2
Class	Phycisphaerae	2
Class	Spirochaetia	2
Class	Verrucomicrobiae	2
Class	Acidithiobacillia	1
Class	Acidobacteria subdivision 6	1
Class	Ardenticatenia	1
Class	Coriobacteriia	1
Class	Fimbriimonadia	1
Class	Fusobacteriia	1
Class	Gloeobacteria	1
Class	Nitriliruptoria	1
Class	Nitrospira	1
Class	Rubrobacteria	1
Class	Solibacteres	1
Class	Thermoleophilia	1
Order	Rhizobiales	54
Order	Flavobacteriales	49
Order	Burkholderiales	48
Order	Rhodobacterales	40
Order	Micrococcales	30
Order	Enterobacterales	28
Order	Cytophagales	21
Order	Rhodospirillales	18
Order	Bacillales	14
Order	Nitrosomonadales	14
Order	Chromatiales	13
Order	Myxococcales	13
Order	Sphingomonadales	13
Order	Neisseriales	12
Order	Pseudonocardiales	12
Order	Xanthomonadales	12
Order	Oceanospirillales	11
Order	Propionibacteriales	11
Order	Corynebacteriales	10
Order	Alteromonadales	9
Order	Clostridiales	9
Order	Bacteroidales	8
Order	Chitinophagales	7
Order	Pasteurellales	7
Order	Rhodocyclales	6
Order	Micromonosporales	5
Order	Pseudomonadales	5
Order	Sphingobacteriales	5
Order	Streptosporangiales	5
Order	Acidobacteriales	4
Order	Campylobacterales	4
Order	Caulobacterales	4
Order	Desulfuromonadales	4
Order	Lactobacillales	4
Order	Methylococcales	4
Order	Planctomycetales	4
Order	Synechococcales	4
Order	Aeromonadales	3
Order	Cellvibrionales	3
Order	Chlorobiales	3
Order	Desulfovibrionales	3
Order	Geodermatophilales	3
Order	Marinilabiliales	3
Order	Nostocales	3
Order	Opitutales	3
Order	Vibrionales	3
Order	Acidiferrobacterales	2
Order	Bacteriovoracales	2
Order	Chloroflexales	2
Order	Gemmatimonadales	2
Order	NA	2
Order	Oscillatoriales	2
Order	Saprospirales	2
Order	Selenomonadales	2
Order	Streptomycetales	2
Order	Thiotrichales	2
Order	Verrucomicrobiales	2
Order	Acidithiobacillales	1
Order	Actinomycetales	1
Order	Ardenticatenales	1
Order	Bacteroidetes Order II. Incertae sedis	1
Order	Bdellovibrionales	1
Order	Bifidobacteriales	1
Order	Catenulisporales	1
Order	Chroococcales	1
Order	Coriobacteriales	1
Order	Deinococcales	1
Order	Desulfarculales	1
Order	Desulfobacterales	1
Order	Entomoplasmatales	1
Order	Euzebyales	1
Order	Fimbriimonadales	1
Order	Frankiales	1
Order	Fusobacteriales	1
Order	Gloeobacterales	1
Order	Glycomycetales	1
Order	Immundisolibacterales	1
Order	Jiangellales	1
Order	Kineosporiales	1
Order	Legionellales	1
Order	Leptospirales	1
Order	Mycoplasmatales	1
Order	Nakamurellales	1
Order	Nevskiales	1
Order	Nitrospirales	1
Order	Phycisphaerales	1
Order	Puniceicoccales	1
Order	Rickettsiales	1
Order	Rubrobacterales	1
Order	Salinisphaerales	1
Order	Sedimentisphaerales	1
Order	Solibacterales	1
Order	Solirubrobacterales	1
Order	Spirochaetales	1
Order	Thermales	1
Order	Veillonellales	1
Family	Flavobacteriaceae	46
Family	Rhodobacteraceae	34
Family	Comamonadaceae	18
Family	Microbacteriaceae	18
Family	Oxalobacteraceae	15
Family	Enterobacteriaceae	12
Family	Pseudonocardiaceae	12
Family	Acetobacteraceae	9
Family	Rhodospirillaceae	9
Family	Sphingomonadaceae	9
Family	Alcaligenaceae	8
Family	Chromobacteriaceae	8
Family	Cytophagaceae	8
Family	Bradyrhizobiaceae	7
Family	Burkholderiaceae	7
Family	Chitinophagaceae	7
Family	Hyphomicrobiaceae	7
Family	Nocardioidaceae	7
Family	Pasteurellaceae	7
Family	Rhizobiaceae	7
Family	Chromatiaceae	6
Family	Hyphomonadaceae	6
Family	Methylocystaceae	6
Family	Phyllobacteriaceae	6
Family	Rhodanobacteraceae	6
Family	Xanthomonadaceae	6
Family	Bacillaceae	5
Family	Cyclobacteriaceae	5
Family	Halomonadaceae	5
Family	Methylophilaceae	5
Family	Micromonosporaceae	5
Family	Sphingobacteriaceae	5
Family	Acidobacteriaceae	4
Family	Alteromonadaceae	4
Family	Archangiaceae	4
Family	Caulobacteraceae	4
Family	Ectothiorhodospiraceae	4
Family	Erythrobacteraceae	4
Family	Hymenobacteraceae	4
Family	Methylococcaceae	4
Family	Micrococcaceae	4
Family	Mycobacteriaceae	4
Family	Neisseriaceae	4
Family	Pectobacteriaceae	4
Family	Propionibacteriaceae	4
Family	Xanthobacteraceae	4
Family	Aeromonadaceae	3
Family	Beijerinckiaceae	3
Family	Campylobacteraceae	3
Family	Chlorobiaceae	3
Family	Erwiniaceae	3
Family	Gallionellaceae	3
Family	Geodermatophilaceae	3
Family	Intrasporangiaceae	3
Family	Methylobacteriaceae	3
Family	Moraxellaceae	3
Family	Morganellaceae	3
Family	Opitutaceae	3
Family	Polyangiaceae	3
Family	Rhodobiaceae	3
Family	Vibrionaceae	3
Family	Yersiniaceae	3
Family	Acidiferrobacteraceae	2
Family	Aurantimonadaceae	2
Family	Azonexaceae	2
Family	Brucellaceae	2
Family	Cohaesibacteraceae	2
Family	Desulfovibrionaceae	2
Family	Desulfuromonadaceae	2
Family	Flammeovirgaceae	2
Family	Gemmatimonadaceae	2
Family	Geobacteraceae	2
Family	Hafniaceae	2
Family	Isosphaeraceae	2
Family	Lachnospiraceae	2
Family	Listeriaceae	2
Family	Myxococcaceae	2
Family	Nitrosomonadaceae	2
Family	Nocardiaceae	2
Family	Oceanospirillaceae	2
Family	Paenibacillaceae	2
Family	Peptococcaceae	2
Family	Planococcaceae	2
Family	Promicromonosporaceae	2
Family	Pseudomonadaceae	2
Family	Rhodocyclaceae	2
Family	Staphylococcaceae	2
Family	Sterolibacteriaceae	2
Family	Streptococcaceae	2
Family	Streptomycetaceae	2
Family	Streptosporangiaceae	2
Family	Synechococcaceae	2
Family	Thermomonosporaceae	2
Family	Thiobacillaceae	2
Family	Zoogloeaceae	2
Family	Acidithiobacillaceae	1
Family	Actinomycetaceae	1
Family	Akkermansiaceae	1
Family	Alcanivoracaceae	1
Family	Alicyclobacillaceae	1
Family	Anaeromyxobacteraceae	1
Family	Ardenticatenaceae	1
Family	Atopobiaceae	1
Family	Bacteriovoracaceae	1
Family	Bacteroidaceae	1
Family	Bartonellaceae	1
Family	Bdellovibrionaceae	1
Family	Bernardetiaceae	1
Family	Bifidobacteriaceae	1
Family	Blattabacteriaceae	1
Family	Brevibacteriaceae	1
Family	Budviciaceae	1
Family	Catenulisporaceae	1
Family	Cellulomonadaceae	1
Family	Cellvibrionaceae	1
Family	Chelatococcaceae	1
Family	Chloroflexaceae	1
Family	Christensenellaceae	1
Family	Chroococcaceae	1
Family	Clostridiaceae	1
Family	Colwelliaceae	1
Family	Conexibacteraceae	1
Family	Corynebacteriaceae	1
Family	Crocinitomicaceae	1
Family	Cryomorphaceae	1
Family	Cyanothecaceae	1
Family	Deinococcaceae	1
Family	Dermabacteraceae	1
Family	Desulfarculaceae	1
Family	Desulfobacteraceae	1
Family	Desulfomicrobiaceae	1
Family	Dietziaceae	1
Family	Dysgonamonadaceae	1
Family	Enterococcaceae	1
Family	Eubacteriaceae	1
Family	Euzebyaceae	1
Family	Ferrimonadaceae	1
Family	Fimbriimonadaceae	1
Family	Francisellaceae	1
Family	Frankiaceae	1
Family	Fusobacteriaceae	1
Family	Gemmataceae	1
Family	Gloeobacteraceae	1
Family	Glycomycetaceae	1
Family	Gordoniaceae	1
Family	Hahellaceae	1
Family	Halieaceae	1
Family	Haliscomenobacteraceae	1
Family	Halobacteriovoraceae	1
Family	Halothiobacillaceae	1
Family	Hapalosiphonaceae	1
Family	Helicobacteraceae	1
Family	Idiomarinaceae	1
Family	Immundisolibacteraceae	1
Family	Jiangellaceae	1
Family	Kangiellaceae	1
Family	Kineosporiaceae	1
Family	Kofleriaceae	1
Family	Lactobacillaceae	1
Family	Legionellaceae	1
Family	Leptolyngbyaceae	1
Family	Leptospiraceae	1
Family	Marinilabiliaceae	1
Family	Microbulbiferaceae	1
Family	Mycoplasmataceae	1
Family	NA	1
Family	Nakamurellaceae	1
Family	Nitrospiraceae	1
Family	Nocardiopsaceae	1
Family	Nostocaceae	1
Family	Odoribacteraceae	1
Family	Oscillatoriaceae	1
Family	Paludibacteraceae	1
Family	Peptostreptococcaceae	1
Family	Persicobacteraceae	1
Family	Phycisphaeraceae	1
Family	Piscirickettsiaceae	1
Family	Planctomycetaceae	1
Family	Porphyromonadaceae	1
Family	Prevotellaceae	1
Family	Prochloraceae	1
Family	Prolixibacteraceae	1
Family	Pseudoalteromonadaceae	1
Family	Puniceicoccaceae	1
Family	Rhodothermaceae	1
Family	Rickettsiaceae	1
Family	Rikenellaceae	1
Family	Rivulariaceae	1
Family	Roseiflexaceae	1
Family	Rubrobacteraceae	1
Family	Ruminococcaceae	1
Family	Saccharospirillaceae	1
Family	Salinisphaeraceae	1
Family	Salinivirgaceae	1
Family	Sandaracinaceae	1
Family	Saprospiraceae	1
Family	Sedimentisphaeraceae	1
Family	Selenomonadaceae	1
Family	Shewanellaceae	1
Family	Sinobacteraceae	1
Family	Solibacteraceae	1
Family	Spirochaetaceae	1
Family	Spiroplasmataceae	1
Family	Sporomusaceae	1
Family	Tannerellaceae	1
Family	Thermaceae	1
Family	Thioalkalispiraceae	1
Family	Tsukamurellaceae	1
Family	Veillonellaceae	1
Family	Verrucomicrobiaceae	1
Family	Vicinamibacteraceae	1
Family	Vulgatibacteraceae	1
Family	Wenzhouxiangellaceae	1
Genus	Acetobacter	1
Genus	Achromobacter	1
Genus	Acidihalobacter	1
Genus	Acidiphilium	1
Genus	Acidipropionibacterium	1
Genus	Acidisphaera	1
Genus	Acidithiobacillus	1
Genus	Acidobacterium	1
Genus	Acidovorax	1
Genus	Acinetobacter	1
Genus	Actinoalloteichus	1
Genus	Actinobacillus	1
Genus	Actinomadura	1
Genus	Actinomyces	1
Genus	Actinoplanes	1
Genus	Actinopolymorpha	1
Genus	Actinosynnema	1
Genus	Advenella	1
Genus	Aequorivita	1
Genus	Aeromicrobium	1
Genus	Aeromonas	1
Genus	Afipia	1
Genus	Aggregatibacter	1
Genus	Agrobacterium	1
Genus	Agrococcus	1
Genus	Agromyces	1
Genus	Ahniella	1
Genus	Akkermansia	1
Genus	Alcaligenes	1
Genus	Alcanivorax	1
Genus	Algibacter	1
Genus	Algoriphagus	1
Genus	Alicycliphilus	1
Genus	Aliivibrio	1
Genus	Alistipes	1
Genus	Alkalitalea	1
Genus	Alloactinosynnema	1
Genus	Allochromatium	1
Genus	Allokutzneria	1
Genus	Altererythrobacter	1
Genus	Alteromonas	1
Genus	Aminobacter	1
Genus	Amycolatopsis	1
Genus	Anaeromyxobacter	1
Genus	Anderseniella	1
Genus	Antarctobacter	1
Genus	Aquabacterium	1
Genus	Aquaspirillum	1
Genus	Aquiflexum	1
Genus	Aquimarina	1
Genus	Aquitalea	1
Genus	Arachidicoccus	1
Genus	Archangium	1
Genus	Arcobacter	1
Genus	Arcticibacterium	1
Genus	Arenibacter	1
Genus	Aromatoleum	1
Genus	Arthrobacter	1
Genus	Asticcacaulis	1
Genus	Aureimonas	1
Genus	Aureitalea	1
Genus	Azoarcus	1
Genus	Azorhizobium	1
Genus	Azospira	1
Genus	Azospirillum	1
Genus	Azotobacter	1
Genus	Bacillus	1
Genus	Bacteriovorax	1
Genus	Bacteroides	1
Genus	Bartonella	1
Genus	Bdellovibrio	1
Genus	Beijerinckia	1
Genus	Belliella	1
Genus	Bernardetia	1
Genus	Bifidobacterium	1
Genus	Blastochloris	1
Genus	Blastococcus	1
Genus	Blastomonas	1
Genus	Blattabacterium	1
Genus	Blautia	1
Genus	Bordetella	1
Genus	Bosea	1
Genus	Brachybacterium	1
Genus	Bradyrhizobium	1
Genus	Brenneria	1
Genus	Breoghania	1
Genus	Brevibacillus	1
Genus	Brevibacterium	1
Genus	Brevirhabdus	1
Genus	Brevundimonas	1
Genus	Brucella	1
Genus	Burkholderia	1
Genus	Calothrix	1
Genus	Campylobacter	1
Genus	Candidatus Accumulibacter	1
Genus	Candidatus Cyclonatronum	1
Genus	Candidatus Koribacter	1
Genus	Candidatus Methylopumilus	1
Genus	Candidatus Phaeomarinobacter	1
Genus	Candidatus Promineofilum	1
Genus	Candidatus Solibacter	1
Genus	Candidatus Symbiobacter	1
Genus	Capnocytophaga	1
Genus	Castellaniella	1
Genus	Catenulispora	1
Genus	Caulobacter	1
Genus	Cedecea	1
Genus	Celeribacter	1
Genus	Cellulomonas	1
Genus	Cellulophaga	1
Genus	Cellulosimicrobium	1
Genus	Cellvibrio	1
Genus	Chelativorans	1
Genus	Chelatococcus	1
Genus	Chitinophaga	1
Genus	Chlorobaculum	1
Genus	Chlorobium	1
Genus	Chloroflexus	1
Genus	Chondromyces	1
Genus	Christensenella	1
Genus	Chromobacterium	1
Genus	Chromohalobacter	1
Genus	Chryseobacterium	1
Genus	Chryseolinea	1
Genus	Citrobacter	1
Genus	Citromicrobium	1
Genus	Clavibacter	1
Genus	Cloacibacterium	1
Genus	Clostridioides	1
Genus	Clostridium	1
Genus	Cnuibacter	1
Genus	Cohaesibacter	1
Genus	Collimonas	1
Genus	Colwellia	1
Genus	Comamonas	1
Genus	Conexibacter	1
Genus	Confluentimicrobium	1
Genus	Coraliomargarita	1
Genus	Corallococcus	1
Genus	Corynebacterium	1
Genus	Crenobacter	1
Genus	Croceibacter	1
Genus	Croceicoccus	1
Genus	Cronobacter	1
Genus	Cryobacterium	1
Genus	Cupriavidus	1
Genus	Curtobacterium	1
Genus	Curvibacter	1
Genus	Cyanobium	1
Genus	Cyanothece	1
Genus	Cyclobacterium	1
Genus	Cystobacter	1
Genus	Cytophaga	1
Genus	Dechloromonas	1
Genus	Defluviimonas	1
Genus	Deinococcus	1
Genus	Delftia	1
Genus	Desulfarculus	1
Genus	Desulfitobacterium	1
Genus	Desulfococcus	1
Genus	Desulfomicrobium	1
Genus	Desulfosporosinus	1
Genus	Desulfovibrio	1
Genus	Desulfuromonas	1
Genus	Devosia	1
Genus	Diaphorobacter	1
Genus	Dickeya	1
Genus	Dietzia	1
Genus	Dinoroseobacter	1
Genus	Dokdonella	1
Genus	Dokdonia	1
Genus	Draconibacterium	1
Genus	Dyadobacter	1
Genus	Dyella	1
Genus	Echinicola	1
Genus	Ectothiorhodospira	1
Genus	Edwardsiella	1
Genus	Eikenella	1
Genus	Elizabethkingia	1
Genus	Ensifer	1
Genus	Enterobacter	1
Genus	Enterococcus	1
Genus	Epibacterium	1
Genus	Ereboglobus	1
Genus	Erwinia	1
Genus	Erythrobacter	1
Genus	Escherichia	1
Genus	Eubacterium	1
Genus	Euzebya	1
Genus	Euzebyella	1
Genus	Exiguobacterium	1
Genus	Faecalibacterium	1
Genus	Ferrimonas	1
Genus	Ferriphaselus	1
Genus	Fibrella	1
Genus	Filimonas	1
Genus	Fimbriimonas	1
Genus	Fischerella	1
Genus	Flagellimonas	1
Genus	Flammeovirga	1
Genus	Flavisolibacter	1
Genus	Flavivirga	1
Genus	Flavobacterium	1
Genus	Fluviicola	1
Genus	Formosa	1
Genus	Francisella	1
Genus	Frankia	1
Genus	Frateuria	1
Genus	Friedmanniella	1
Genus	Frondihabitans	1
Genus	Fusobacterium	1
Genus	Geminocystis	1
Genus	Gemmata	1
Genus	Gemmatimonas	1
Genus	Gemmatirosa	1
Genus	Gemmobacter	1
Genus	Geoalkalibacter	1
Genus	Geobacillus	1
Genus	Geobacter	1
Genus	Geodermatophilus	1
Genus	Gillisia	1
Genus	Gilvibacter	1
Genus	Glaciecola	1
Genus	Glaesserella	1
Genus	Gloeobacter	1
Genus	Gluconacetobacter	1
Genus	Gluconobacter	1
Genus	Glutamicibacter	1
Genus	Glycocaulis	1
Genus	Gordonia	1
Genus	Gramella	1
Genus	Granulibacter	1
Genus	Granulicella	1
Genus	Gryllotalpicola	1
Genus	Haemophilus	1
Genus	Hafnia	1
Genus	Hahella	1
Genus	Haliangium	1
Genus	Halioglobus	1
Genus	Haliscomenobacter	1
Genus	Halobacillus	1
Genus	Halobacteriovorax	1
Genus	Halomonas	1
Genus	Halotalea	1
Genus	Halothiobacillus	1
Genus	Hartmannibacter	1
Genus	Helicobacter	1
Genus	Herbaspirillum	1
Genus	Herminiimonas	1
Genus	Hoeflea	1
Genus	Humibacter	1
Genus	Hydrogenophaga	1
Genus	Hymenobacter	1
Genus	Hyphomicrobium	1
Genus	Hyphomonas	1
Genus	Idiomarina	1
Genus	Immundisolibacter	1
Genus	Indioceanicola	1
Genus	Intrasporangium	1
Genus	Isoptericola	1
Genus	Janibacter	1
Genus	Janthinobacterium	1
Genus	Jeongeupia	1
Genus	Jiangella	1
Genus	Kangiella	1
Genus	Ketogulonicigenium	1
Genus	Kibdelosporangium	1
Genus	Kineococcus	1
Genus	Kitasatospora	1
Genus	Klebsiella	1
Genus	Kocuria	1
Genus	Komagataeibacter	1
Genus	Kordia	1
Genus	Kosakonia	1
Genus	Kribbella	1
Genus	Kushneria	1
Genus	Kutzneria	1
Genus	Labrenzia	1
Genus	Lachnoclostridium	1
Genus	Lacinutrix	1
Genus	Lactobacillus	1
Genus	Lactococcus	1
Genus	Lacunisphaera	1
Genus	Laribacter	1
Genus	Lautropia	1
Genus	Leadbetterella	1
Genus	Leclercia	1
Genus	Legionella	1
Genus	Leifsonia	1
Genus	Leisingera	1
Genus	Lelliottia	1
Genus	Lentzea	1
Genus	Leptolyngbya	1
Genus	Leptospira	1
Genus	Leptothrix	1
Genus	Leucobacter	1
Genus	Liberibacter	1
Genus	Limnohabitans	1
Genus	Listeria	1
Genus	Luteibacter	1
Genus	Luteimonas	1
Genus	Luteitalea	1
Genus	Lutibacter	1
Genus	Lysinibacillus	1
Genus	Lysinimonas	1
Genus	Lysobacter	1
Genus	Macrococcus	1
Genus	Magnetospirillum	1
Genus	Mannheimia	1
Genus	Maribacter	1
Genus	Maricaulis	1
Genus	Marichromatium	1
Genus	Mariniflexile	1
Genus	Marinobacter	1
Genus	Marinobacterium	1
Genus	Marinomonas	1
Genus	Marinovum	1
Genus	Maritalea	1
Genus	Marivirga	1
Genus	Marmoricola	1
Genus	Martelella	1
Genus	Massilia	1
Genus	Megasphaera	1
Genus	Melaminivora	1
Genus	Melittangium	1
Genus	Mesorhizobium	1
Genus	Methylibium	1
Genus	Methylobacillus	1
Genus	Methylobacterium	1
Genus	Methylocaldum	1
Genus	Methyloceanibacter	1
Genus	Methylocella	1
Genus	Methylococcus	1
Genus	Methylocystis	1
Genus	Methylomicrobium	1
Genus	Methylomonas	1
Genus	Methylophaga	1
Genus	Methylophilus	1
Genus	Methylorubrum	1
Genus	Methylosinus	1
Genus	Methylotenera	1
Genus	Methyloversatilis	1
Genus	Methylovirgula	1
Genus	Methylovorus	1
Genus	Micavibrio	1
Genus	Microbacterium	1
Genus	Microbulbifer	1
Genus	Microcella	1
Genus	Microlunatus	1
Genus	Micromonospora	1
Genus	Microterricola	1
Genus	Microvirga	1
Genus	Microvirgula	1
Genus	Mitsuaria	1
Genus	Mixta	1
Genus	Modestobacter	1
Genus	Moraxella	1
Genus	Mucilaginibacter	1
Genus	Muricauda	1
Genus	Muriicola	1
Genus	Mycobacterium	1
Genus	Mycobacteroides	1
Genus	Mycolicibacter	1
Genus	Mycolicibacterium	1
Genus	Mycoplasma	1
Genus	Myroides	1
Genus	Myxococcus	1
Genus	Nakamurella	1
Genus	Neisseria	1
Genus	Neoasaia	1
Genus	Neorhizobium	1
Genus	Niabella	1
Genus	Niastella	1
Genus	Nitratireductor	1
Genus	Nitrobacter	1
Genus	Nitrosococcus	1
Genus	Nitrosomonas	1
Genus	Nitrosospira	1
Genus	Nitrospira	1
Genus	Nitrospirillum	1
Genus	Niveispirillum	1
Genus	Nocardia	1
Genus	Nocardioides	1
Genus	Nocardiopsis	1
Genus	Nonlabens	1
Genus	Nonomuraea	1
Genus	Nostoc	1
Genus	Novosphingobium	1
Genus	Oceanimonas	1
Genus	Ochrobactrum	1
Genus	Octadecabacter	1
Genus	Odoribacter	1
Genus	Oligotropha	1
Genus	Olleya	1
Genus	Olsenella	1
Genus	Opitutus	1
Genus	Ornithobacterium	1
Genus	Orrella	1
Genus	Oscillatoria	1
Genus	Ottowia	1
Genus	Owenweeksia	1
Genus	Paenibacillus	1
Genus	Pajaroellobacter	1
Genus	Paludibacter	1
Genus	Paludisphaera	1
Genus	Pandoraea	1
Genus	Pannonibacter	1
Genus	Pantoea	1
Genus	Paraburkholderia	1
Genus	Paracoccus	1
Genus	Pararhodospirillum	1
Genus	Parvibaculum	1
Genus	Pasteurella	1
Genus	Paucibacter	1
Genus	Pectobacterium	1
Genus	Pedobacter	1
Genus	Pelagibaca	1
Genus	Pelagibacterium	1
Genus	Pelobacter	1
Genus	Pelosinus	1
Genus	Persicobacter	1
Genus	Phaeobacter	1
Genus	Phenylobacterium	1
Genus	Photobacterium	1
Genus	Phreatobacter	1
Genus	Phycicoccus	1
Genus	Phycisphaera	1
Genus	Phyllobacterium	1
Genus	Phytobacter	1
Genus	Pigmentiphaga	1
Genus	Pimelobacter	1
Genus	Planctomyces	1
Genus	Planococcus	1
Genus	Plantactinospora	1
Genus	Plantibacter	1
Genus	Pleomorphomonas	1
Genus	Pluralibacter	1
Genus	Polaribacter	1
Genus	Polaromonas	1
Genus	Polymorphum	1
Genus	Polynucleobacter	1
Genus	Pontibacter	1
Genus	Porphyrobacter	1
Genus	Porphyromonas	1
Genus	Prevotella	1
Genus	Prochlorococcus	1
Genus	Propionibacterium	1
Genus	Prosthecochloris	1
Genus	Proteiniphilum	1
Genus	Proteus	1
Genus	Providencia	1
Genus	Pseudarcicella	1
Genus	Pseudarthrobacter	1
Genus	Pseudoalteromonas	1
Genus	Pseudodesulfovibrio	1
Genus	Pseudoflavitalea	1
Genus	Pseudogulbenkiania	1
Genus	Pseudolabrys	1
Genus	Pseudomonas	1
Genus	Pseudonocardia	1
Genus	Pseudopedobacter	1
Genus	Pseudorhodoplanes	1
Genus	Pseudovibrio	1
Genus	Pseudoxanthomonas	1
Genus	Psychrobacter	1
Genus	Psychroflexus	1
Genus	Pusillimonas	1
Genus	Rahnella	1
Genus	Ralstonia	1
Genus	Ramlibacter	1
Genus	Raoultella	1
Genus	Rathayibacter	1
Genus	Rhizobacter	1
Genus	Rhizobium	1
Genus	Rhizorhabdus	1
Genus	Rhodanobacter	1
Genus	Rhodobacter	1
Genus	Rhodococcus	1
Genus	Rhodoferax	1
Genus	Rhodomicrobium	1
Genus	Rhodoplanes	1
Genus	Rhodopseudomonas	1
Genus	Rhodospirillum	1
Genus	Rhodothermus	1
Genus	Rhodovulum	1
Genus	Rickettsia	1
Genus	Riemerella	1
Genus	Robiginitalea	1
Genus	Roseateles	1
Genus	Roseibacterium	1
Genus	Roseiflexus	1
Genus	Roseobacter	1
Genus	Roseomonas	1
Genus	Roseovarius	1
Genus	Rubrivivax	1
Genus	Rubrobacter	1
Genus	Ruegeria	1
Genus	Rufibacter	1
Genus	Runella	1
Genus	Saccharomonospora	1
Genus	Saccharopolyspora	1
Genus	Saccharospirillum	1
Genus	Saccharothrix	1
Genus	Sagittula	1
Genus	Salegentibacter	1
Genus	Salinibacterium	1
Genus	Salinicola	1
Genus	Salinimonas	1
Genus	Salinisphaera	1
Genus	Salinispora	1
Genus	Salinivirga	1
Genus	Salipiger	1
Genus	Salmonella	1
Genus	Sandaracinus	1
Genus	Saprospira	1
Genus	Sedimentisphaera	1
Genus	Sediminicola	1
Genus	Selenomonas	1
Genus	Seonamhaeicola	1
Genus	Serpentinomonas	1
Genus	Serratia	1
Genus	Shewanella	1
Genus	Shinella	1
Genus	Siansivirga	1
Genus	Sideroxydans	1
Genus	Silicimonas	1
Genus	Simplicispira	1
Genus	Singulisphaera	1
Genus	Sinorhizobium	1
Genus	Sodalis	1
Genus	Solimonas	1
Genus	Solitalea	1
Genus	Sorangium	1
Genus	Sphingobacterium	1
Genus	Sphingobium	1
Genus	Sphingomonas	1
Genus	Sphingopyxis	1
Genus	Sphingorhabdus	1
Genus	Sphingosinicella	1
Genus	Spiribacter	1
Genus	Spiroplasma	1
Genus	Spirosoma	1
Genus	Sporosarcina	1
Genus	Stackebrandtia	1
Genus	Staphylococcus	1
Genus	Stappia	1
Genus	Starkeya	1
Genus	Stenotrophomonas	1
Genus	Stigmatella	1
Genus	Streptococcus	1
Genus	Streptomyces	1
Genus	Streptosporangium	1
Genus	Sulfitobacter	1
Genus	Sulfuricaulis	1
Genus	Sulfuricella	1
Genus	Sulfurifustis	1
Genus	Sulfuritalea	1
Genus	Sulfuritortus	1
Genus	Sulfurivermis	1
Genus	Sulfurospirillum	1
Genus	Synechococcus	1
Genus	Tabrizicola	1
Genus	Tamlana	1
Genus	Tannerella	1
Genus	Tenacibaculum	1
Genus	Terriglobus	1
Genus	Tessaracoccus	1
Genus	Thalassococcus	1
Genus	Thalassospira	1
Genus	Thauera	1
Genus	Thermomonospora	1
Genus	Thermus	1
Genus	Thioalkalivibrio	1
Genus	Thiobacillus	1
Genus	Thioclava	1
Genus	Thiocystis	1
Genus	Thiodictyon	1
Genus	Thioflavicoccus	1
Genus	Thiohalobacter	1
Genus	Thiomonas	1
Genus	Tistrella	1
Genus	Treponema	1
Genus	Tsukamurella	1
Genus	Tumebacillus	1
Genus	Undibacterium	1
Genus	Variibacter	1
Genus	Variovorax	1
Genus	Verminephrobacter	1
Genus	Verrucomicrobium	1
Genus	Verrucosispora	1
Genus	Vibrio	1
Genus	Virgibacillus	1
Genus	Vitreoscilla	1
Genus	Vogesella	1
Genus	Vulgatibacter	1
Genus	Weeksella	1
Genus	Wenyingzhuangia	1
Genus	Wenzhouxiangella	1
Genus	Winogradskyella	1
Genus	Xanthobacter	1
Genus	Xanthomonas	1
Genus	Xenorhabdus	1
Genus	Xylella	1
Genus	Yangia	1
Genus	Yersinia	1
Genus	Yoonia	1
Genus	Zobellella	1
Genus	Zobellia	1
Genus	Zunongwangia	1

### Sheet: S9 Table
Family	Activity
GH127	Ara
GH137	Ara
GH142	Ara
GH146	Ara
GH62	Ara
GH2	Ara/Gal/GlcA/Man/Xyl
GH3	Ara/Xyl
GH43	Ara/Xyl
GH51	Ara/Xyl
GH54	Ara/Xyl
GH139	Fuc
GH141	Fuc
GH151	Fuc
GH29	Fuc
GH95	Fuc
GH30	Fuc/GlcA/Xyl
GH110	Gal
GH147	Gal
GH16	Gal
GH160	Gal
GH165	Gal
GH27	Gal
GH35	Gal
GH36	Gal
GH42	Gal
GH57	Gal
GH59	Gal
GH95	Gal
GH97	Gal
GH98	Gal
GH4	Gal/GlcA
GH1	Gal/GlcA/Fuc/Man/Xyl
GH31	Gal/Man/Xyl
GH115	GlcA
GH154	GlcA
GH67	GlcA
GH79	GlcA
GH125	Man
GH130	Man
GH164	Man
GH38	Man
GH47	Man
GH5	Man
GH63	Man
GH92	Man
GH99	Man
GH116	Xyl
GH120	Xyl
GH39	Xyl
GH52	Xyl

### Sheet: S10 Table
Genus	Ara	Ara/Xyl	Ara/Gal/GlcA/Man/Xyl	Fuc	Fuc/GlcA/Xyl	Gal	Gal/GlcA	Gal/Man/Xyl	Gal/GlcA/Fuc/Man/Xyl	GlcA	Man	N Isolates Assigned to Genus
Acidovorax	0	2	0	0	0	2	0	0	0	0	1	2
Acinetobacter	0	11	0	0	0	0	0	0	0	0	0	11
Agrobacterium	1	11	0	0	0	11	11	11	11	0	6	11
Atlantibacter	3	3	3	0	0	0	3	3	3	0	1	3
Bacillus	0	1	0	0	0	0	0	0	0	0	0	1
Citrobacter	8	10	10	0	0	0	10	10	10	0	10	10
Curtobacterium	3	3	3	1	0	3	1	1	3	0	3	3
Enterobacter	21	54	54	0	0	53	54	54	54	0	46	54
Erwinia	0	4	4	0	0	0	4	4	4	0	4	4
Escherichia	0	1	1	0	0	0	1	1	1	0	1	1
Hafnia	1	3	3	0	0	0	3	3	3	0	0	3
Herbaspirillum	0	1	0	0	0	1	0	1	0	0	0	1
Klebsiella	26	26	26	0	0	26	26	26	26	0	26	26
Kosakonia	0	9	9	0	0	9	9	9	9	0	0	9
Lactococcus	0	23	18	7	0	0	0	5	23	14	23	23
Leifsonia	1	1	0	1	0	1	0	1	1	0	0	1
Lelliottia	0	23	23	0	0	23	23	23	23	0	3	23
Metakosakonia	26	26	26	4	0	26	26	26	26	0	24	26
Microbacterium	1	1	0	0	1	1	0	1	1	0	1	1
Micrococcus	0	0	0	0	0	0	0	0	0	0	0	2
Morganella	0	1	1	0	0	0	0	0	0	0	0	1
Pantoea	5	14	14	0	0	0	14	13	14	0	5	14
Pseudomonas	0	33	0	0	0	1	0	0	0	0	5	33
Rahnella	72	72	72	0	0	72	72	72	72	0	72	72
Raoultella	52	70	70	0	0	70	70	70	70	0	56	70
Rhodococcus	0	1	0	0	0	0	0	0	1	0	1	1
Serratia	0	17	17	0	0	6	17	17	17	0	15	17
Staphylococcus	0	0	0	0	0	0	0	0	1	0	0	1
Stenotrophomonas	0	15	0	0	0	15	0	0	0	12	15	15
unassigned	7	53	47	0	0	46	48	50	51	1	48	53
Total	227	489	401	13	1	366	392	401	424	27	366	492

### Sheet: S11 Table
Sugar	TCID	Type	Description
Fucose	2.A.1.1.1	Symporter	Galactose:H+ symporter, GalP. Also transports glucose, xylose, fucose (6-deoxygalactose), 2-deoxygalactose and 2-deoxyglucose) (Henderson and Giddens 1977; Henderson et al. 1977; Hernández-Montalvo et al., 2001)
Fucose	2.A.1.7.1	Symporter	L-Fucose:H+
Fucose	3.A.1.1.47	ABC-Type	Fucose uptake porter FucABCD
Fucose	3.A.1.2.5	Putative	Multiple sugar (arabinose, xylose, galactose, glucose, fucose)
Fucose	3.A.1.5.30	Oligosaccharide	Putative fucose-glucose oligosaccharide porter
Fucose	4.A.6.1.9	PTS	ucose PTS uptake transporter (FcsABCD)
Fucose	9.B.97.1.4	Acetylase	Putative fucose 4-O acetylase
Galactose	2.A.1.1.1	Symporter	Galactose:H+
Galactose	2.A.1.1.2	Symporter	Arabinose (xylose; galactose):H+
Galactose	2.A.1.1.55	Symporter	L-arabinose:proton symporter; Also transports xylose, galactose and α-1,5 arabinobiose
Galactose	2.A.1.7.2	Porter	Glucose/galactose porter
Galactose	2.A.1.7.7	Porter	The Na+-dependent sugar transporter, HP1174 (transports glucose, galactose, mannose and 2-deoxyglucose (Psakis et al. 2009)). (most similar to 2.A.1.7.2; 49% identity)
Galactose	2.A.2.2.3	Permease	Galactose permease of 462 aas and 12 TMSs
Galactose	2.A.21.3.2	Symporter	Glucose or galactose:Na+ symporter
Galactose	2.A.21.3.9	Putative	The putative galactose porter, GalPll (Rodionov et al., 2010).
Galactose	3.A.1.2.3	Porter	Galactose/glucose (methyl galactoside) porter
Galactose	3.A.1.2.5	Putative	Multiple sugar (arabinose, xylose, galactose, glucose, fucose)
Mannose	2.A.1.7.11	Putative	The putative mannose porter, ManPl (Rodionov et al., 2010).
Mannose	2.A.1.7.16	Putative	The putative mannose porter, ManP (Rodionov D.A., personal communication). Regulated by mannose regulon ManR.
Mannose	2.A.1.7.3	Symporter	Glucose/Mannose/Xylose: H+ symporter
Mannose	2.A.1.7.7	Porter	The Na+-dependent sugar transporter, HP1174 (transports glucose, galactose, mannose and 2-deoxyglucose (Psakis et al. 2009)). (most similar to 2.A.1.7.2; 49% identity)
Mannose	2.A.21.3.8	Porter	The putative mannose porter, ManPll (Rodionov et al. 2010).
Mannose	3.A.1.1.24	ABC-Type	The glucose/mannose porter TTC0326-8 plus MalK1 (ABC protein, shared with 3.A.1.1.25) (Chevance et al., 2006).
Mannose	3.A.1.2.7	Porter	Fructose/mannose/ribose porter
Mannose	3.A.1.5.15	Porter	Probable mannose/mannoside porter. Induced by beta-mannan (Conners et al., 2005). Regulated by mannose-responsive regulator manR (Kazanov et al., 2012).
Mannose	4.A.2.1.6	Porter	The mannose porter (ManP) (Sun and Altenbuchner 2010)
Mannose	4.A.6.1.1	PTS	The mannose (glucose, 2-deoxyglucose, glucosamine, N-acetylglucosamine, N-acetylmannosamine, mannosamine and fructose) PTS porter/group translocator, ManXYZ (Rephaeli and Saier 1980; Plumbridge 2015)
Mannose	4.A.6.1.11	PTS	Mannose enzyme II complex, IIAB, IIC, IID. IIC/IID serve allows entry of some bacteriocins including pediocin (class IIa) and lactococcin A (class IIc) (Kjos et al., 2011)
Mannose	4.A.6.1.15	Porter	The primary glucose /mannose uptake transporter, ManLMN (Aké et al. 2011).
Mannose	4.A.6.1.21	PTS	Putative Mannose Enzyme II complex including IIA, IIB, IIC and IID; IIC has 231 aas and 6 TMSs.
Mannose	4.A.6.1.22	PTS	PTS Mannose-like Enzyme II complex. IIC, 257 aas and 6 TMSs. Hits 4.A.6.2.1, 3.1 and 4.1 with scores of e-6 - e-12.
Mannose	4.A.6.1.6	Porter	Glucose porter, ManLMN (Yebra et al., 2006)
Mannose	4.A.6.1.7	PTS	The glucose/mannose/2-deoxyglucose/fructose phosphotransferase systems (phosphorylates without transport), ManLMN (Cochu et al., 2003)
Mannose	4.A.6.4.1	Putative PTS	Putative mannose/fructose/sorbose PTS Enzyme IIC of 304 aas with 11 predicted TMSs. No IIA, IIB or IID domain for the mannose/sorbose PTS family was identified in the entire proteome of A. arabaticum.
Arabinose	2.A.1.1.116	Porter	Arabinose/xylose transporter, AraE (Wang et al. 2013).
Arabinose	2.A.1.1.2	Symporter	Arabinose (xylose; galactose):H+ symporter, AraE (low affinity high capacity) (Khlebnikov et al. 2001).
Arabinose	2.A.1.1.55	Symporter	L-arabinose:proton symporter, AraE (Sa-Nogueira and Ramos, 1997). Also transports xylose, galactose and α-1,5 arabinobiose (Ferreira and Sá-Nogueira, 2010).
Arabinose	2.A.1.2.15	Antiporter	Arabinose (but not xylose) and isopropyl β-D-thio-galactopyranoside:H+ antiporter, YdeA (Koita and Rao 2012).
Arabinose	2.A.21.3.19	Putative	The putative arabinose porter, AraP (Rodionov D.A., personal communication). Regulated by arabinose regulon AraR.
Arabinose	3.A.1.1.37	Putative	Predicted arabinoside porter. Regulated by arabinose-responsive regulator AraR (Rodionova et al.2012).
Arabinose	3.A.1.2.14	Putative	Putative L-arabinose porter (Rodionov et al. 2010).
Arabinose	3.A.1.2.2	Porter	Arabinose porter (Horazdovsky and Hogg 1989).
Arabinose	3.A.1.2.5	Putative	Multiple sugar (arabinose, xylose, galactose, glucose, fucose) putative porter
Xylose	2.A.1.1.1	Symporter	Galactose:H+ symporter, GalP. Also transports glucose, xylose, fucose (6-deoxygalactose), 2-deoxygalactose and 2-deoxyglucose) (Henderson and Giddens 1977; Henderson et al. 1977; Hernández-Montalvo et al., 2001)
Xylose	2.A.1.1.116	Porter	Arabinose/xylose transporter, AraE (Wang et al. 2013).
Xylose	2.A.1.1.2	Symporter	Arabinose (xylose; galactose):H+ symporter, AraE (low affinity high capacity) (Khlebnikov et al. 2001).
Xylose	2.A.1.1.3	Symporter	Xylose (xylopyranose):H+ symporter of 491 aas and 12 TMSs (Wambo et al. 2017)
Xylose	2.A.1.1.41	Symporter	The D-xylose:H+ symporter, XylT (Km=220 μM; inhibited competitively by 6-deoxyglucose (Ki=220 μM), but not by other sugars tested) (Chaillou et al., 1998)
Xylose	2.A.1.1.55	Symporter	L-arabinose:proton symporter, AraE (Sa-Nogueira and Ramos, 1997). Also transports xylose, galactose and α-1,5 arabinobiose (Ferreira and Sá-Nogueira, 2010).
Xylose	2.A.1.7.3	Symporter	Glucose/Mannose/Xylose: H+ symporter (Paulsen et al., 1998; G.Gosset, personal communication).
Xylose	3.A.1.2.18	Porter	Xylose porter (Nanavati et al. 2006). Regulated by xylose-responsive regulator XylR (Kazanov et al., 2012).
Xylose	3.A.1.2.26	Porter	Xylose transporter, XylFGH (XylF (R), 359 aas; XylG (C), 525 aas; XylH (M), 389 aas
Xylose	3.A.1.2.4	Porter	Xylose porter
Xylose	3.A.1.2.5	Putative	Multiple sugar (arabinose, xylose, galactose, glucose, fucose) putative porter
Xylose	3.A.1.5.13	Oligosaccharide	Probable xylan oligosaccharide porter (Conners et al., 2005). Induced by xylan and xylose. Regulated by xylose-responsive regulator XylR (Kazanov et al. 2012).
Glucuronate	1.B.25.1.14	Porin	OdpF (OccK2) glucuronate-selective porin; may also transport benzoate and vanillate (Eren et al., 2012). 3-d structure is known (3SZD).
Glucuronate	2.A.1.14.2	Porter	Hexuronate (glucuronate; galacturonate) porter, ExuT (Nemoz et al. 1976).
Glucuronate	2.A.1.14.41	Porter	The Aldohexuronate (glucuronate, galacturonate) uptake porter (Valmeekam et al. 2001).
Glucuronate	3.A.1.1.9	Oligosaccharide	The oligosaccharide (glucuronate-linked to a xylo-oligosaccharide) ABC uptake porter, GuoEFGK in AguEFGK.

### Sheet: S12 Table
Genus	Arabinose	Fucose	Galactose	Glucuronate	Mannose	Xylose	N Isolates Assigned to Genus
Acidovorax	2	2	0	0	1	2	2
Acinetobacter	5	0	0	0	0	5	11
Agrobacterium	8	11	11	0	11	11	11
Atlantibacter	3	1	3	3	3	3	3
Bacillus	0	0	0	0	1	0	1
Citrobacter	10	10	10	10	10	10	10
Curtobacterium	0	3	0	0	3	3	3
Enterobacter	54	54	54	54	54	54	54
Erwinia	4	4	4	4	4	0	4
Escherichia	1	1	1	1	1	1	1
Hafnia	3	3	3	3	3	3	3
Herbaspirillum	1	1	0	1	1	1	1
Klebsiella	26	26	26	26	26	26	26
Kosakonia	9	9	9	9	9	9	9
Lactococcus	15	0	23	23	23	23	23
Leifsonia	1	1	0	0	0	1	1
Lelliottia	23	23	23	23	23	23	23
Metakosakonia	26	26	26	26	26	26	26
Microbacterium	1	1	0	0	1	0	1
Micrococcus	0	0	0	0	1	2	2
Morganella	1	0	1	1	1	0	1
Pantoea	14	14	14	13	14	14	14
Pseudomonas	32	4	11	33	17	18	33
Rahnella	72	72	72	72	72	72	72
Raoultella	70	70	70	70	70	70	70
Rhodococcus	0	0	0	0	1	0	1
Serratia	17	17	17	17	17	12	17
Staphylococcus	0	0	0	0	1	0	1
Stenotrophomonas	0	0	15	0	5	0	15
unassigned	52	50	51	49	51	53	53
Total	450	403	444	438	450	442	492

### Sheet: S13 Table
Pan-Genome Region	Isolate Genome Range	N Genes
Core genes	(99% <= strains <= 100%)	285
Soft core genes	(95% <= strains < 99%)	3374
Shell genes	(15% <= strains < 95%)	2532
Cloud genes	(0% <= strains < 15%)	9162
Total genes	(0% <= strains <= 100%)	15353
